# Whole-Brain Co-Mapping of Gene Expression and Neuronal Activity at Cellular Resolution in Behaving Zebrafish

**DOI:** 10.64898/2026.02.07.704095

**Authors:** Emmanuel Marquez-Legorreta, Greg M. Fleishman, Luuk W. Hesselink, Mark Eddison, Kasper Smeets, Carsen Stringer, Philipp J. Keller, Sujatha Narayan, Alex B. Chen, Brett D. Mensh, Scott M. Sternson, Bernhard Englitz, Paul W. Tillberg, Misha B. Ahrens

## Abstract

The brain’s capabilities rely on both the molecular properties of individual cells and their interactions across brain-wide networks. However, relating gene expression to activity in individual neurons across the entire brain remains elusive. Here we developed an experimental-computational platform, WARP, for whole-brain imaging of neuronal activity during behavior, expansion-assisted spatial transcriptomics, and cellular-level registration of these two modalities. Through joint analysis of whole-brain neuronal activity during multiple behaviors, cellular gene expression, and anatomy, we identified functions of molecularly defined populations—including luminance coding in a *cckb-pou4f2* midbrain population and task-structured activity in *pvalb7-eomesa* hippocampal-like neurons—and defined over 2,000 other function-gene-anatomy subpopulations. Analysis of this unprecedented multimodal dataset also revealed that most gene-matched neurons showed stronger activity correlations, highlighting a brain-wide role for gene expression in functional organization. WARP establishes a foundational platform and open-access dataset for cross-experiment discovery, high-throughput function-to-gene mapping, unification of cell biology and systems neuroscience, and scalable circuit modeling at the whole-brain scale.

## Supplementary material for "Whole-Brain Co-Mapping of Gene Expression and Neuronal Activity at Cellular Resolution in Behaving Zebrafish": DataS1 (part 1 of 3)

### Sheet: i) ProbeList
FISH- 1, 2, 3 (59,63,71)						FISH - 4,5,6 (50, 51, 53)
Round	Probe	LOT no.	Hairpin Fluor			Round	Probe	LOT no.	Hairpin Fluor
1	slc17a6b_B5	RTD847	546			1
	gad1b_B1	PRK550	488				gad1b_B1	PRK550	488
	cx43_B2	PRE216	669				slc17a6b_B5	PRH134	669
2	uts1_ B2	RTD849	546			2	sst1.1_B4	PRH130	546
	sst1.1_B4	PRH130	488				tph2_B5	PRB503	488
	pitx2_B3	RTD848	669				cx43_B2	PRE216	669
3	nr4a2a_B1	RTD850	546			3	htr1aa_B1	PRN343	546
	pou4f2_B3	RTD852	488				slc6a2_B3	PRN345	488
	sst7_B2	RTD851	669				slc6a3_B2	PRM780	669
4	chata_B3	PRH132	546			4	sstr1a_B5	PRN354	546
	cckb_B4	RTD853	488				npy1r_B2	PRN352	488
	tph2_B5	PRB503	669				npy_B1	PRN351	669
5	gfra1a_B2	RTD854	546			5	slc6a9_B3	PRD984	546
	calb2a_B4	PRP876	488				glra1_B5	PRN347	488
	npy_B1	PRN351	669				cx43_B2	PRE216	669
6	crhb_B1	PRN355	546			6	chrna2a_B1	PRN348	546
	dmbx1a_B3	RTD856	488				chrm2a_B3	PRN349	488
	gbx2_B2	RTD855	669				chatb_B2	PRH133	669
7	pyya_B1	RTD859	546			7	grin1a_B4	PRN350	546
	nefma_B5	RTD858	488				grm1b_B3	PRF902	488
	chodl_B4	RTD857	669				pvalb7_B5	PRN358	669
8	pdyn_B3	RTD861	546			8	gabra1_B4	PRN342	546
	zic2a_B2	RTD860	488				crhr1_B2	PRN356	488
	th_B1	RTB474	669				crhb_B1	PRN355	669
9	esrrb_B4	RTD862	546			9	calb1_B5	PRP877	546
	tbr1b_B1	RTD864	488				calb2a_B4	PRP876	488
	otpa_B5	RTD863	669				adra1bb_B3	PRJ722	669
10	tac1_B2	RTD865	546			10	oprd1a_B3	PRN353	546
	cart2_B3	RTD866	488				slc1a3b_B4	PRN357	488
	slc6a5_B4	PRA297	669				aldh1a2_B1	PRK458	669
11	grm1b_B3	PRF902	546			11	penkb_B4	PRD987	546
	pvalb7_B5	PRN358	488				adra2b_B5	PRJJ723	488
	npb_B2	RTD867	669				penka_B3	PRD986	669
12	slc6a2_B3	PRN345	546			12	cx43_B2	PRE216	546
	irx1b_B5	RTD869	488				gad1b_B1	PRK550	488
	slc6a3_B2	PRM780	669				slc17a6b_B5	PRH134	669
13	penkb_B4	PRD987	546			13	cx43_B2	PRE216	546
	calb1_B5	PRP877	488				gad1b_B1	PRK550	488
	penka_B3	PRD986	669				slc17a6b_B5	PRH134	669
14	fosab_B5	PRG589	546
	eomesa_B1	PRF741	488
	emx3_B2	PRI931	669
15	npy1r_B2	PRN352	546
	chrm2a_B3	PRN349	488
	chrna2a_B1	PRN348	669
16	GCaMP_B5	PRA396	546
	cx43_B2	PRE216	669

### Sheet: ii) GeneThresholds
	Spot count threshold for each probed gene
	gene	F1	F2	F3
	calb1	25	25	25
	calb2a	25	25	25
	cart2	25	25	25
	cckb	25	25	25
	cfos	5	5	5
	chata	35	70	78
	chodl	36	80	78
	cort	40	98	104
	crhb	25	25	25
	cx43	55	122	124
	dat	33	37	34
	dmbx1a	25	25	25
	emx3	29	30	30
	eomesa	25	25	25
	esrrb	25	25	25
	gad1b	25	25	25
	gbx2	32	70	68
	gfra1a	25	25	25
	glyt2	41	88	92
	grm1b	25	25	25
	irx1b	25	25	25
	nefma	25	25	25
	net	60	60	80
	npb	35	37	39
	npy	40	82	84
	nr4a2a	25	25	25
	otpa	36	36	35
	pdyn	25	25	25
	penka	33	74	72
	penkb	25	25	25
	pou4f2	25	25	25
	pvalb7	25	25	25
	pyya	25	25	25
	sst	25	25	25
	tac1	25	25	25
	tbr1b	25	25	25
	th	35	37	35
	tph2	33	68	72
	uts1	25	25	25
	vglut2a	25	25	25
	zic2a	25	25	25

### Sheet: iii) Subtypes Fig5B
Positively correlated subtypes
Stimuli
	Subtype	gad1b_otpa	vglut2a_otpa	vglut2a_nr4a2a	vglut2a_calb2a	vglut2a_pou4f2	vglut2a_gfra1a	gad1b_esrrb	gad1b_dmbx1a	gad1b_gfra1a	vglut2a_zic2a	tac1_vglut2a	vglut2a_esrrb	vglut2a_nefma	vglut2a_cckb	glyt2_gfra1a	pvalb7_gad1b	gad1b_nr4a2a	vglut2a_crhb	gad1b_zic2a	eomesa_tbr1b	vglut2a_pdyn	penkb_gad1b	vglut2a_chata	pvalb7_gad1b_esrrb	glyt2_esrrb	grm1b_zic2a	tph2_calb2a	irx1b_gad1b	gad1b_vglut2a	gad1b_cort	npb_gad1b	zic2a_esrrb	gad1b_calb2a	calb1_vglut2a	chata_nefma	pou4f2_calb2a	gad1b_otpa_esrrb	tac1_chata	pou4f2_cckb	gad1b_cckb	gad1b_sst	pvalb7_gad1b_gfra1a	tac1_gad1b_otpa	penka_gad1b	grm1b_pou4f2	pvalb7_esrrb	tac1_otpa	vglut2a_tbr1b	irx1b_vglut2a	gfra1a_otpa	tac1_chata_nefma	vglut2a_pyya	cart2_gad1b	otpa_esrrb	irx1b_dmbx1a	eomesa_vglut2a_zic2a_esrrb	dat_vglut2a_th_otpa	vglut2a_nr4a2a_calb2a	glyt2_otpa	vglut2a_zic2a_esrrb	gad1b_tph2_gfra1a	pou4f2_zic2a	irx1b_otpa	grm1b_vglut2a	dat_gad1b_nr4a2a_th	vglut2a_sst	vglut2a_uts1	calb2a_nefma	gad1b_uts1	glyt2_nefma	tac1_gad1b	glyt2_calb2a_nefma	vglut2a_nr4a2a_otpa	dat_vglut2a_chodl_th_otpa	cckb_tbr1b	tac1_uts1_chata_nefma	eomesa_zic2a	cort_otpa	gad1b_uts1_nr4a2a	calb2a_dmbx1a	vglut2a_calb2a_nefma	zic2a_th	pvalb7_calb2a	gad1b_uts1_nr4a2a_gbx2	dat_vglut2a_th	gad1b_crhb	glyt2_calb2a_otpa	cart2_vglut2a_uts1	vglut2a_cckb_pdyn
Forward visual motion	Average no. of neurons	450	283.67	279.33	226	223.33	178.67	153	126	110.67	101.33	98.67	96	96	92.33	78	77.33	73.33	68.67	55	54.33	54.33	48.67	46	43	42.33	40	37	35	34.33	33.33	32.33	29	28.33	27.33	26.33	25.67	25.33	24	23.67	23	21.67	20.67	20.33	20.33	20	19.33	19.33	18.67	17.33	16.67	16	16	16	16	15.67	13.67	13.67	13.67	13.67	13.33	12.67	12.67	12	12	12	12	11.67	11.67	11.33	11.33	11.33	11	11	10.33	9.33	9.33	9.33	9	9	9	8.67	8	7.33	7.33	6.67	6.67	6.67	6.33	5.33
	Subtype	gad1b_otpa	vglut2a_nr4a2a	vglut2a_pou4f2	vglut2a_calb2a	vglut2a_zic2a	gad1b_dmbx1a	vglut2a_gfra1a	gad1b_gfra1a	gad1b_esrrb	vglut2a_otpa	penkb_gad1b	vglut2a_esrrb	gad1b_zic2a	irx1b_gad1b	gad1b_nr4a2a	pvalb7_gad1b	gad1b_calb2a	vglut2a_crhb	eomesa_tbr1b	pou4f2_calb2a	irx1b_vglut2a	grm1b_zic2a	pvalb7_gad1b_esrrb	vglut2a_uts1	grm1b_vglut2a	npb_gad1b	glyt2_gfra1a	tac1_vglut2a	pou4f2_cckb	tac1_otpa	tac1_gad1b_otpa	gad1b_gfra1a_otpa	gad1b_vglut2a	irx1b_vglut2a_zic2a	vglut2a_pdyn	vglut2a_nefma	gad1b_otpa_esrrb	pvalb7_esrrb	vglut2a_tbr1b	irx1b_dmbx1a	vglut2a_nr4a2a_calb2a	vglut2a_sst	pvalb7_gad1b_gfra1a	cart2_vglut2a	vglut2a_cckb	irx1b_otpa	zic2a_esrrb	gad1b_uts1	vglut2a_zic2a_esrrb	calb2a_dmbx1a	calb2a_gfra1a	gad1b_npy	eomesa_cckb_tbr1b	dat_gad1b_th	gad1b_cckb	gad1b_uts1_crhb	gad1b_tph2_gfra1a	tac1_uts1_chata_nefma	calb1_vglut2a	npb_gad1b_otpa	vglut2a_cckb_crhb	eomesa_cckb	tac1_gad1b	pou4f2_nr4a2a	vglut2a_pyya	eomesa_vglut2a	pou4f2_gfra1a	cart2_gad1b	calb1_gad1b	nr4a2a_gfra1a	tac1_chata_nefma	gad1b_pou4f2	gfra1a_otpa
Backward visual motion	Average no. of neurons	259.67	165	155.33	146.33	108	89	79.67	77	69.33	68	67.33	63.33	52.33	52	48.67	48.33	47	38	36.33	30.33	26.33	21.33	21.33	21	20.67	20.33	20	20	20	19.33	18.33	17.33	16	16	14.67	14.33	13.67	13.33	13.33	13.33	12.33	12	11.33	11	10.67	10.67	10.33	10.33	10	10	9.67	9.67	9.33	9.33	8.67	8.67	8.67	8.33	8.33	8	8	8	8	7.67	7.67	7.33	7.33	7.33	7	6.67	6.67	5.67	5
	Subtype	gad1b_otpa	vglut2a_pou4f2	vglut2a_calb2a	vglut2a_otpa	vglut2a_nr4a2a	vglut2a_gfra1a	gad1b_dmbx1a	vglut2a_zic2a	gad1b_esrrb	gad1b_gfra1a	irx1b_gad1b	vglut2a_esrrb	pvalb7_gad1b	vglut2a_nefma	glyt2_gfra1a	penkb_gad1b	gad1b_calb2a	gad1b_nr4a2a	gad1b_otpa_esrrb	glyt2_esrrb	vglut2a_chata	pou4f2_calb2a	eomesa_tbr1b	grm1b_zic2a	pvalb7_gad1b_esrrb	tac1_vglut2a	gad1b_vglut2a	calb1_gad1b	gad1b_gfra1a_otpa	tac1_gad1b_otpa	irx1b_vglut2a_zic2a	npb_gad1b	irx1b_vglut2a	tac1_otpa	pou4f2_cckb	vglut2a_crhb	cart2_vglut2a	gad1b_cort	gad1b_sst_otpa	pvalb7_gad1b_gfra1a	gad1b_sst	vglut2a_cckb	calb1_gad1b_otpa	gfra1a_otpa	gad1b_cort_otpa	irx1b_otpa	gad1b_tph2	irx1b_gad1b_otpa	calb2a_dmbx1a	calb2a_gfra1a	chata_nefma	otpa_esrrb	gad1b_uts1_crhb
Rightward visual motion	Average no. of neurons	282	115.33	114.67	101	99.33	80	77.33	66.33	65.33	59.33	50.33	39.67	39	37	36.33	32	31.67	27	26	25.33	24	23	21.33	19.67	19.67	19	19	18.33	17	16.33	16	15	14.67	14.33	13.33	13.33	12.67	11.67	11	10.33	9.67	9.67	8.67	8.33	8	8	8	7.33	6.67	6.67	6.33	6	6
	Subtype	gad1b_otpa	vglut2a_nr4a2a	vglut2a_pou4f2	vglut2a_calb2a	vglut2a_otpa	gad1b_dmbx1a	vglut2a_zic2a	vglut2a_gfra1a	gad1b_esrrb	pvalb7_gad1b	glyt2_gfra1a	vglut2a_esrrb	vglut2a_nefma	gad1b_nr4a2a	irx1b_gad1b	gad1b_gfra1a	gad1b_calb2a	eomesa_tbr1b	gad1b_zic2a	pvalb7_gad1b_esrrb	grm1b_zic2a	pou4f2_calb2a	tac1_otpa	gad1b_sst	gad1b_cort	gad1b_gfra1a_otpa	gad1b_otpa_esrrb	tac1_vglut2a	pou4f2_cckb	tac1_gad1b_otpa	gad1b_vglut2a	irx1b_vglut2a_zic2a	gad1b_sst_otpa	penkb_gad1b	pvalb7_gad1b_gfra1a	vglut2a_crhb	irx1b_dmbx1a	irx1b_otpa	vglut2a_cckb	gad1b_uts1_crhb	calb1_vglut2a	cart2_gad1b	pvalb7_esrrb	gad1b_cort_otpa	calb2a_gfra1a	nr4a2a_gfra1a	calb2a_dmbx1a
Leftward visual motion	Average no. of neurons	291	105.33	105.33	94.33	93.33	89.67	83.33	72.33	59.67	40.67	39.67	38.33	37.67	33.67	32.67	32.33	26.33	25	24.67	20.33	19.67	19.33	18.67	18	16.67	16	15	14.67	13.33	12	12	11.67	11.67	10.33	10	9.67	9.33	9	8.67	8	8	7.33	7.33	7	7	6.33	5.67
	Subtype	vglut2a_pou4f2	gad1b_dmbx1a	vglut2a_calb2a	gad1b_otpa	vglut2a_zic2a	gad1b_calb2a	pou4f2_calb2a	gad1b_zic2a	vglut2a_gfra1a	grm1b_pou4f2	pou4f2_cckb	gad1b_nr4a2a	vglut2a_crhb	gad1b_gfra1a	gad1b_cort	penkb_gad1b	grm1b_vglut2a	irx1b_dmbx1a	calb2a_gfra1a	pou4f2_gfra1a	vglut2a_cckb	gad1b_vglut2a	vglut2a_nr4a2a	irx1b_gad1b	gad1b_calb2a_gfra1a	npb_gad1b	cart2_gad1b	cckb_chata	gad1b_pou4f2	gad1b_calb2a_esrrb	vglut2a_nefma	calb2a_dmbx1a	vglut2a_pou4f2_calb2a	calb2a_esrrb	vglut2a_esrrb	gad1b_tph2_gfra1a	vglut2a_pou4f2_cckb	gad1b_esrrb	zic2a_esrrb	vglut2a_otpa	pvalb7_gad1b	vglut2a_zic2a_esrrb	vglut2a_pou4f2_gfra1a	gad1b_npy	crhb_esrrb	pou4f2_nr4a2a	pou4f2_zic2a
Dark flash	Average no. of neurons	123.67	102.67	90	57.33	54	47.67	45.33	41.67	32.33	32.33	29	28.33	24	24	21.33	19.67	19.67	18	17.33	17.33	17	16.67	14.67	14.33	14.33	14	13.33	13.33	13	13	12.67	12	12	11.33	11	11	10.67	10.33	9.67	9.33	9.33	9	8	8	6.67	6.67	5.33
	Subtype	vglut2a_pou4f2	gad1b_dmbx1a	vglut2a_calb2a	vglut2a_zic2a	gad1b_otpa	penkb_gad1b	vglut2a_crhb	gad1b_calb2a	pou4f2_calb2a	gad1b_zic2a	gad1b_gfra1a	vglut2a_gfra1a	vglut2a_nr4a2a	pou4f2_cckb	grm1b_pou4f2	gad1b_esrrb	vglut2a_esrrb	vglut2a_otpa	grm1b_vglut2a	irx1b_dmbx1a	pvalb7_gad1b	calb2a_gfra1a	vglut2a_cckb	calb1_vglut2a_nr4a2a	gad1b_calb2a_esrrb	gad1b_cort	pou4f2_gfra1a	irx1b_gad1b_dmbx1a	cart2_gad1b	eomesa_tbr1b	cckb_chata	gad1b_uts1	grm1b_zic2a	calb2a_esrrb	vglut2a_nefma	irx1b_gad1b	zic2a_esrrb	vglut2a_pou4f2_cckb	gad1b_calb2a_gfra1a	gad1b_vglut2a	vglut2a_pou4f2_calb2a	pvalb7_gad1b_esrrb	npb_gad1b	gad1b_pou4f2	gad1b_npy	gad1b_nr4a2a	vglut2a_pou4f2_gfra1a	irx1b_calb1_dmbx1a	vglut2a_crhb_zic2a_esrrb	irx1b_vglut2a	pou4f2_zic2a	vglut2a_pou4f2_zic2a	vglut2a_crhb_zic2a	vglut2a_cckb_crhb	crhb_esrrb
Bright flash	Average no. of neurons	134	105.33	104	84.33	82.33	78	45	44.67	44	42	41	38.33	36	35.33	29.33	26.67	26.33	25.67	25.67	24	23.33	22.67	21.67	18.67	18.33	18	17	16.67	16.33	15.67	15	14.33	14	14	13.67	13.33	13.33	13	12.67	12.33	10.67	10.33	10.33	9.67	8.67	8.33	8.33	7.67	7.33	7	6.67	6.67	6.33	6	5.67
	Subtype	vglut2a_pou4f2	gad1b_otpa	gad1b_dmbx1a	vglut2a_calb2a	vglut2a_zic2a	vglut2a_nr4a2a	vglut2a_gfra1a	gad1b_zic2a	pou4f2_calb2a	vglut2a_crhb	pou4f2_cckb	penkb_gad1b	vglut2a_esrrb	gad1b_gfra1a	gad1b_vglut2a	pvalb7_gad1b	gad1b_cort	cart2_gad1b	eomesa_tbr1b	irx1b_gad1b	irx1b_dmbx1a	vglut2a_otpa	vglut2a_nefma	calb2a_gfra1a	vglut2a_tbr1b	npb_gad1b	pou4f2_gfra1a	irx1b_vglut2a_zic2a	gad1b_uts1	grm1b_vglut2a	zic2a_esrrb	vglut2a_cckb_crhb	calb2a_dmbx1a	vglut2a_pou4f2_calb2a	irx1b_penkb_gad1b	tac1_otpa	gad1b_calb2a_gfra1a	grm1b_zic2a	gad1b_pou4f2	cckb_chata	vglut2a_zic2a_esrrb	gad1b_esrrb	pvalb7_gad1b_gfra1a	calb2a_esrrb	vglut2a_sst	tac1_gad1b_otpa
Right loom	Average no. of neurons	132.67	106.33	85.67	72	54.33	44.33	42.67	40.67	37	28.33	24.67	24.33	23.67	22.33	19.67	19.33	18.67	18	17.67	15	14.67	14	13.67	12.67	12	11.67	11.67	11	10.67	10	9.67	9.33	9.33	8.67	8.67	8.67	8.33	8.33	7.67	7	7	7	6.67	6.67	6.33	6
	Subtype	vglut2a_pou4f2	gad1b_otpa	vglut2a_calb2a	vglut2a_zic2a	gad1b_dmbx1a	vglut2a_nr4a2a	penkb_gad1b	gad1b_zic2a	vglut2a_gfra1a	gad1b_calb2a	gad1b_gfra1a	grm1b_vglut2a	pou4f2_calb2a	gad1b_nr4a2a	gad1b_esrrb	vglut2a_otpa	pou4f2_cckb	vglut2a_crhb	vglut2a_esrrb	pvalb7_gad1b	grm1b_pou4f2	eomesa_tbr1b	gad1b_cort	cart2_gad1b	irx1b_dmbx1a	npb_gad1b	zic2a_esrrb	irx1b_vglut2a	irx1b_gad1b	vglut2a_pyya	vglut2a_nefma	gad1b_vglut2a	gad1b_calb2a_gfra1a	pou4f2_gfra1a	pvalb7_gad1b_esrrb	irx1b_vglut2a_zic2a	calb2a_dmbx1a	grm1b_zic2a	vglut2a_pou4f2_calb2a	cckb_chata	calb2a_gfra1a	gad1b_npy	irx1b_penkb_gad1b	gad1b_uts1	tac1_otpa	pvalb7_esrrb	vglut2a_pou4f2_gfra1a	calb1_gad1b	irx1b_vglut2a_pou4f2_zic2a	gad1b_uts1_crhb	vglut2a_cckb	calb2a_esrrb	vglut2a_zic2a_esrrb	crhb_esrrb	gad1b_tph2_gfra1a	vglut2a_uts1	irx1b_calb1_dmbx1a	eomesa_cckb	eomesa_cckb_tbr1b
Left loom	Average no. of neurons	157.33	142.33	132.33	118.67	113.67	108.67	107.33	64.33	63	59.67	59	45	42.33	41.33	39.67	34.67	33	32.33	32	30.67	25.33	23	22.33	21.33	21	20.67	18.67	18.67	18.33	17	16.33	15	15	15	14.33	13.33	12.67	12.33	12	11.67	11.33	11.33	11	10.67	10.33	10	8.67	8.67	8.67	8	8	7.67	7.67	7.33	7.33	7	6.67	6.33	5.67
Negatively correlated subtypes
Stimuli
	Subtype	grm1b_vglut2a	vglut2a_pou4f2	gad1b_dmbx1a	vglut2a_zic2a	gad1b_otpa	vglut2a_esrrb	eomesa_tbr1b	vglut2a_nr4a2a	gad1b_tph2_gfra1a	vglut2a_calb2a	grm1b_zic2a	pou4f2_cckb	grm1b_gad1b	grm1b_gad1b_dmbx1a	vglut2a_gfra1a	irx1b_vglut2a_zic2a	pou4f2_nr4a2a	vglut2a_cckb
Forward visual motion	Average no. of neurons	64.67	61.67	57	54.33	49.33	41.67	28.33	24.67	23.33	20	18	15.67	14.33	13.67	13.67	11.67	9.33	8.67
	Subtype	gad1b_otpa	vglut2a_zic2a	vglut2a_pou4f2	gad1b_dmbx1a	vglut2a_nr4a2a	vglut2a_otpa	vglut2a_calb2a	vglut2a_esrrb	gad1b_gfra1a	eomesa_tbr1b	vglut2a_gfra1a	penkb_gad1b	pou4f2_calb2a	pou4f2_cckb	pvalb7_gad1b	irx1b_vglut2a_zic2a	gad1b_calb2a	gad1b_sst	tac1_gad1b_otpa	zic2a_esrrb	vglut2a_tbr1b	vglut2a_crhb	irx1b_gad1b
Backward visual motion	Average no. of neurons	148	67.33	53.67	34.67	31	28	27	21.33	19.33	17	15.67	12.67	12	11	11	10.67	10.33	9.67	9.33	9.33	9.33	9	7.67
	Subtype	gad1b_otpa	vglut2a_pou4f2	vglut2a_nr4a2a	gad1b_dmbx1a	vglut2a_zic2a	vglut2a_esrrb	grm1b_vglut2a	eomesa_tbr1b	grm1b_zic2a	vglut2a_otpa	pvalb7_gad1b	gad1b_esrrb	pou4f2_cckb	gad1b_gfra1a	vglut2a_calb2a	vglut2a_gfra1a
Rightward visual motion	Average no. of neurons	126.67	34	26.33	24.33	24.33	22	18.33	17	13.67	13	11.67	10.33	9.67	8.67	6.33	6
	Subtype	gad1b_otpa	vglut2a_zic2a	vglut2a_pou4f2	vglut2a_nr4a2a	vglut2a_calb2a	vglut2a_otpa	vglut2a_esrrb	gad1b_dmbx1a	gad1b_gfra1a	grm1b_zic2a	vglut2a_crhb	gad1b_calb2a
Leftward visual motion	Average no. of neurons	133.67	29	29	25.67	19	17	14.67	13.67	11	8.67	7.33	5.67
	Subtype	gad1b_otpa	vglut2a_pou4f2	eomesa_tbr1b	vglut2a_zic2a	gad1b_dmbx1a	vglut2a_esrrb	pvalb7_gad1b	vglut2a_otpa	vglut2a_calb2a
Dark flash	Average no. of neurons	78.67	31	17	15.67	11.33	11	10.67	8	7.67
	Subtype	gad1b_otpa	vglut2a_pou4f2	vglut2a_calb2a	vglut2a_zic2a	vglut2a_esrrb	gad1b_dmbx1a	pvalb7_gad1b	eomesa_tbr1b	pou4f2_calb2a	penkb_gad1b	irx1b_gad1b	gad1b_calb2a	pou4f2_cckb	gad1b_zic2a	grm1b_zic2a	pvalb7_gad1b_esrrb	vglut2a_crhb	vglut2a_nr4a2a	irx1b_vglut2a_zic2a	calb1_vglut2a_nr4a2a	gad1b_gfra1a	vglut2a_sst	tac1_otpa	pou4f2_gfra1a	cart2_gad1b	tac1_gad1b_otpa	vglut2a_zic2a_esrrb	grm1b_vglut2a
Bright flash	Average no. of neurons	73	57.33	42.67	42.33	29.33	27	20.33	20	18.67	15.33	13.33	13.33	12.67	12	12	11.67	11.33	10.33	10.33	10.33	8.33	8.33	8	7.67	7.33	7	6.33	6.33
	Subtype	gad1b_otpa	vglut2a_pou4f2	vglut2a_zic2a	vglut2a_otpa	vglut2a_calb2a	eomesa_tbr1b	grm1b_zic2a	vglut2a_esrrb	gad1b_gfra1a	gad1b_dmbx1a	pvalb7_gad1b	tac1_gad1b_otpa	gad1b_calb2a	vglut2a_gfra1a
Right loom	Average no. of neurons	98.33	30.33	26.67	22.33	17.67	15.67	15.67	15.33	10.67	10.33	9.67	7.67	6.33	5.67
	Subtype	gad1b_otpa	vglut2a_pou4f2	vglut2a_zic2a	vglut2a_otpa	gad1b_dmbx1a	vglut2a_nr4a2a	grm1b_zic2a	vglut2a_esrrb	vglut2a_calb2a	eomesa_tbr1b	gad1b_esrrb	vglut2a_gfra1a	pvalb7_gad1b	zic2a_esrrb	gad1b_calb2a	tac1_gad1b_otpa	pvalb7_gad1b_esrrb	gad1b_gfra1a	pou4f2_cckb	grm1b_pou4f2	pou4f2_calb2a	tac1_vglut2a
Left loom	Average no. of neurons	132.67	61.67	55.33	36	34.33	28.67	27.33	24.33	24.33	18.67	16.67	15.67	13.67	11.33	10.33	9.67	9.67	9.33	9	7.67	6.33	5.33

### Sheet: iv) Fig5E Stats
Maximum amplitud comparison between glyt2_fgra1a and other neurons.
Posthoc Dunn's test. With Bonferroni correction
		subtype	other resp	rest
	subtype	1	2.94983e-05	4.34038e-133
	other resp	2.94983e-05	1	0
	rest	4.34038e-133	0	1
subtype = glyt2_fgra1a
other resp = other neurons that responded to stimulus but are not glyt2_fgra1a.
rest =. Neurons that did not respond to the stimulus.
Correlation to swimming comparison between glyt2_fgra1a and other neurons.
Posthoc Dunn's test. With Bonferroni correction
		subtype	other resp	rest
	subtype	1	0.058779	8.5664e-124
	other resp	0.058779	1	0
	rest	8.5664e-124	0	1
subtype = glyt2_fgra1a
other resp = other neurons that responded to stimulus but are not glyt2_fgra1a.
rest =. Neurons that did not respond to the stimulus.

### Sheet: v) Fig 5F Stats
Maximum amplitud comparison between pou4f2_cck responses to the different visual stimuli.
Posthoc Dunn's test. With Bonferroni correction
		forward	backward	right	left	dark-flash	bright-flash	right-loom	left-loom
	forward	1	1	1	0.539726	1.99704e-18	1.04525e-08	4.36665e-07	9.25957e-05
	backward	1	1	1	1	3.87221e-12	0.000159668	0.00240617	0.0970375
	right	1	1	1	1	2.53856e-13	2.81076e-05	0.00052103	0.0293918
	left	0.539726	1	1	1	3.23974e-10	0.00243198	0.0256846	0.58391
	dark-flash	1.99704e-18	3.87221e-12	2.53856e-13	3.23974e-10	1	0.118311	0.0145326	0.000214095
	bright-flash	1.04525e-08	0.000159668	2.81076e-05	0.00243198	0.118311	1	1	1
	right-loom	4.36665e-07	0.00240617	0.00052103	0.0256846	0.0145326	1	1	1
	left-loom	9.25957e-05	0.0970375	0.0293918	0.58391	0.000214095	1	1	1

### Sheet: vi) Fig5G Stats
Matrix with the correlation coefficient average for each of the stimuli.
(Each row represents one of the stimuli presented, each column represents one of the defined subtypes)
		vglut2a	gad1b	zic2a	pou4f2	otpa	calb2a	gfra1a	esrrb	nr4a2a	dmbx1a	vglut2a_pou4f2	gad1b_otpa	vglut2a_calb2a	grm1b	tbr1b	vglut2a_zic2a	gad1b_dmbx1a	vglut2a_nr4a2a	penkb	tac1	cckb	chata	vglut2a_otpa	vglut2a_gfra1a	glyt2	penkb_gad1b	gad1b_gfra1a	irx1b	nefma	vglut2a_tbr1b	eomesa	pvalb7	gad1b_esrrb	eomesa_tbr1b	vglut2a_nefma	vglut2a_cckb	gad1b_zic2a	gad1b_calb2a	vglut2a_esrrb	vglut2a_pdyn	calb1	sst	gad1b_nr4a2a	pdyn	grm1b_vglut2a	tac1_vglut2a	pyya	gbx2	cort	grm1b_zic2a	vglut2a_crhb	crhb	calb1_gad1b	gad1b_vglut2a	irx1b_gad1b	pvalb7_gad1b	tac1_gad1b	cart2	pou4f2_calb2a	gad1b_sst	npy	uts1	gad1b_cort	irx1b_vglut2a	dat	vglut2a_pyya	tac1_chata	eomesa_vglut2a	npb	npb_gad1b	grm1b_pou4f2	zic2a_esrrb	vglut2a_chata	chodl	calb1_vglut2a	calb2a_gfra1a	vglut2a_uts1	pou4f2_cckb	emx3	glyt2_gfra1a	penka	chata_nefma	gad1b_npy	grm1b_gad1b	vglut2a_calb2a_nefma	th	grm1b_gad1b_dmbx1a	glyt2_esrrb	tac1_chata_nefma	cart2_gad1b	gad1b_uts1	gad1b_cckb	gfra1a_otpa	penka_gad1b	irx1b_dmbx1a	cart2_vglut2a	gad1b_nefma	pvalb7_gad1b_esrrb	vglut2a_zic2a_esrrb	dat_gad1b	gad1b_calb2a_gfra1a	gad1b_pou4f2	gad1b_gbx2	calb2a_esrrb	pou4f2_gfra1a	gad1b_otpa_esrrb	calb1_vglut2a_nr4a2a	irx1b_vglut2a_zic2a	vglut2a_dmbx1a	eomesa_zic2a	tph2_calb2a	calb2a_dmbx1a	cckb_chata	otpa_esrrb	calb2a_nefma	pou4f2_zic2a	vglut2a_gbx2	calb1_gad1b_otpa	glyt2_nefma	gad1b_gfra1a_otpa	vglut2a_sst	vglut2a_pou4f2_zic2a	vglut2a_nr4a2a_calb2a	gad1b_calb2a_esrrb	vglut2a_pou4f2_calb2a	eomesa_cckb	vglut2a_calb2a_gfra1a	pou4f2_dmbx1a	tph2	irx1b_vglut2a_pou4f2_nr4a2a_zic2a	tac1_otpa	grm1b_vglut2a_zic2a	gad1b_tph2_gfra1a	vglut2a_calb2a_zic2a	pou4f2_nr4a2a	vglut2a_pou4f2_cckb	glyt2_calb2a	gad1b_crhb	pvalb7_gad1b_gfra1a	dat_gad1b_th	pvalb7_esrrb	vglut2a_cckb_crhb	nr4a2a_gfra1a	tac1_penkb	eomesa_cckb_tbr1b	gad1b_cort_otpa	tac1_gad1b_otpa	irx1b_vglut2a_pou4f2_zic2a	zic2a_th	gad1b_calb2a_dmbx1a	vglut2a_crhb_zic2a	irx1b_vglut2a_cckb_zic2a	cckb_tbr1b	irx1b_gad1b_dmbx1a	irx1b_otpa	vglut2a_pou4f2_gfra1a	glyt2_calb2a_nefma	dat_gad1b_nr4a2a_th	glyt2_otpa	gad1b_sst_otpa	vglut2a_pou4f2_nr4a2a	vglut2a_nr4a2a_zic2a	crhb_esrrb	cort_otpa	vglut2a_cckb_zic2a	irx1b_penkb_gad1b	eomesa_vglut2a_zic2a_esrrb	vglut2a_uts1_nr4a2a	irx1b_calb1_dmbx1a	vglut2a_gfra1a_esrrb	cart2_vglut2a_uts1	gad1b_tph2	irx1b_gad1b_otpa	pvalb7_calb2a	tac1_uts1_chata_nefma	vglut2a_nr4a2a_otpa	gad1b_uts1_crhb	nr4a2a_tph2	pvalb7_eomesa	vglut2a_cckb_pdyn	dat_vglut2a_th_otpa	vglut2a_crhb_zic2a_esrrb	glyt2_calb2a_otpa	dat_vglut2a_chodl_th_otpa	irx1b_vglut2a_pou4f2_cckb_zic2a	npb_gad1b_otpa	penkb_sst	tac1_sst	dat_vglut2a_th	gad1b_uts1_nr4a2a	gad1b_uts1_nr4a2a_gbx2
	forward visual motion	0.25	0.24	0.21	0.21	0.3	0.25	0.26	0.27	0.28	0.03	0.18	0.38	0.29	0.11	0.1	0.17	0.04	0.28	0.28	0.28	0.25	0.35	0.39	0.32	0.35	0.36	0.23	0.26	0.23	0.1	0.07	0.29	0.32	0.01	0.25	0.31	0.28	0.23	0.13	0.25	0.35	0.29	0.31	0.32	0.1	0.28	0.3	0.29	0.35	0.12	0.31	0.25	0.33	0.37	0.35	0.33	0.34	0.3	0.25	0.36	0.19	0.38	0.27	0.24	0.27	0.25	0.43		0.23	0.25	0.26	0.18	0.34	0.29	0.41	0.14	0.41	0.17	0.01	0.44	0.46	0.34	0.2	-0.27	0.25	0.33	-0.26	0.43	0.42	0.22	0.26	0.17	0.36	0.48	0.24			0.32	0.23	0.25		0.14	-0.07	0.02	0.07	0.37		0.04		0.17	0.4	0.2	0.05	0.27	0.31	0.22			0.19	0.3	0.32	0.11	0.27			0.02	0.19		0.19	0.1	0.37		0.18	0.12	-0.19		0.26	0.39	0.26	0.21	0.28		0.12	0.27	-0.02		0.53		0.25				0.22		0.23		0.36	0.21	0.34		0.1	0.15		0.53		0.3	0.37	0.53		0.16	0.2	0.09	0.27	0.27	0.32	0.27	0.27	0.25		0.48	0.54	0.22	0.25	0.48					0.57	0.5	0.45
	backward visual motion	0.21	0.22	0.13	0.19	0.08	0.21	0.22	0.15	0.25	0.07	0.16	0.1	0.25	0.18	0.09	0.08	0.14	0.24	0.23	0.21	0.19	0.14	0.17	0.23	0.1	0.29	0.22	0.22	0.07	0.06	0.07	0.35	0.22	0.09	0.19	0.15	0.28	0.23	0.22	0.3	0.12	0.03	0.32	0.27	0.23	0.3		0.18	0.26	0.01	0.22	0.14	-0.02	0.28	0.32	0.29	0.29	0.34	0.28	0.05	0.19	0.29	0.12	0.29	0.22	0.18		0.11	0.29	0.31		0.02			0.2	0.15	0.27	0.14	0.1	0.11			0.18				0.13	0.09	0.37	0.37	0.37	0.21	0.2		0.24	0.25	0.3	0.23	0.25			0.14		0.13	0.19	0.21	0.19	0.12		0.19		0.22				-0.01		0.11		0.23	0.22	0.05	0.42		0.08	0.16			0.15	0.06	0.35	0.08	-0.03		0.12	0.18			0.36	0.35	0.26	0.35	0.39		0.14		0.19	0.08		0.1				0.15	0.27	0.32		0.26		0.14	0.22	0.2	0.29		0.04	0.37						-0.04	0.11		0.38		0.37		-0.14							0.55	0.46	-0.12
	rightward visual motion	0.25	0.26	0.2	0.26	0.23	0.21	0.28	0.21	0.25	0.12	0.23	0.2	0.31	0.16	-0.02	0.17	0.18	0.24	0.22	0.25	0.16	0.38	0.32	0.24	0.3	0.4	0.29	0.26	0.27		-0.04	0.38	0.27	0.01	0.32	0.28	0.27	0.25	0.13		0.25	0.2	0.31		-0.27	0.36	0.15	0.2	0.21	0.07	0.28	0.25	0.21	0.23	0.39	0.27	0.26	0.24	0.32	0.19			0.18	0.36					0.26	0.32	0.21	0.13	0.4			0.16		0.07		0.45		0.44		-0.12			-0.1	0.42					0.13		0.22	0.42		0.31				0.19	-0.1			0.26		0.19	0.12			0.27		0.25				0.2		0.22	0.19					0.07			0.19		0.27		0.07		0.15				0.44		0.23					0.12	0.41								0.12					0.19												0.13	0.14				0.44					0.36
	leftward visual motion	0.24	0.26	0.2	0.25	0.31	0.23	0.26	0.2	0.26	0.17	0.29	0.28	0.19	0.19	0.09	0.13	0.22	0.25	0.21	0.26	0.3		0.29	0.3	0.23	0.3	0.16	0.27	0.26	0.13	0.06		0.27	0.28	0.38	0.2	0.36	0.2	0.17		0.31	0.32	0.31		0.17	0.26			0.41	0.11	0.14	0.19	0.15	0.4	0.32	0.31	0.26	0.19	0.29	0.17		0.4	0.2	0.19		0.47			0.25	0.12	0.23	0.1			0.23	0.15	0.4	0.15	0.05	0.4			0.29						0.23	0.31	0.24		0.18		0.25	0.21		0.35	0.22						0.02	0.2		0.17				0.36		0.25				0.33		0.24									0.09	0.17	0.29		0.04		-0.01				0.35		0.34		0.4			0.3	0.22			0.3				0.21	0.25					0.33			0.36	0.22	0.18								0.01				0.4									0.03
	Dark flash	0.16	0.25	0.14	0.32	0	0.27	0.24	0.17	0.25	0.2	0.2	0	0.37	0.53	0.15	0.16	0.41	0.18	0.4	-0.03	0.33	0.42	-0.1	0.23	0.08	0.33	0.32	0.25			0.16		0.24	-0.09	0.35	0.31	0.44	0.39	0.16				0.49		0.27			0.28	0.46	0	0.42	0.38		0.34	0.39	0.1		0.37	0.43		0.31	0.29	0.39						0.49	0.49	0.39	0.34				0.4		0.34		-0.02			0.43							0.44	0.35				0.4			-0.08	0.46		0.36	0.44		0.41	0.42	0.04		0.22				0.36	0.31			0.25					-0.06	0.32		0.46	0.37	0.11		0.32		0.23			0.29		0.29	0.3											-0.18				0.2			0.38		0.43					0.09		0.4						0.38								0.28
	Bright flash	0.18	0.23	0.14	0.2	0.21	0.22	0.23	0.15	0.23	0.17	0.16	0.11	0.26	0.28	0.13	0.15	0.22	0.21	0.23	0.12	0.29		0.28	0.2	0.22	0.26	0.24	0.21	0.13		0.09		0.33	-0.02	0.32	0.29	0.27	0.26	0.08		0.11	0.29	0.28	0.23	0.36		0.02	0.22	0.23	0.06	0.31	0.32		0.23	0.24	0.23		0.19	0.25	0.02	0.19	0.31	0.27	0.18		0.2			0.4	0.2	0.22	0.19				0.3	0.1	0.3	0.19	0.27			0.29		0.33					0.15	0.29				0.42			0.14	0.1		0.29	0.18		0.49	0.2		0.27	0.08				0.28	0.28			0.16	0.24				-0.06	0.26		0.4	0.32				0.25		0.04				0.19	0.18						0.2					0.07	-0.04			0.35			0.42		0.33		0.25		0.06	0.16	0.07	0.33		0.09				0.41								0.24	0.42	-0.01			0.29			0
	Right loom	0.21	0.25	0.14	0.32	0.03	0.18	0.26	0.16	0.25	0.17	0.26	0.06	0.22	0.5	0.06	0.16	0.36	0.29	0.42	0.17	0.37		0.1	0.17	-0.01	0.33	0.26	0.27		0.19	0.07		0.13	-0.01	0.38	0.34	0.42	0.2	0.22			0.21	0.34		0.24			0.05	0.36	-0.1	0.39	0.32		0.36	0.26	0.16		0.36	0.4	0.14		0.32	0.37			0.17			0.33	0.27		0.16				0.35		0.39	0.1				0.36							0.44	0.37				0.36			0.15	0.48		0.4	0.41		0.42	0.48			0.18				0.36	0.33			-0.08					0.25				0.32						0.19				-0.04	0.24			0.38			0.44					0									0.32					0.15		0.47			0.55													0.22
	Left loom	0.2	0.25	0.1	0.23	-0.03	0.18	0.22	0.12	0.2	0.05	0.18	0.05	0.23	0.23	0.17	0.11	0.21	0.22	0.37	-0.01	0.26		0.1	0.12	-0.05	0.41	0.28	0.3	0.07	0.06	0.05		0.06	0.02	0.09	0.28	0.34	0.29	0.13		-0.02	0.18	0.33		0.36	0.07	0.29	0.09		0.02	0.38	0.24	0.14	0.31	0.29	0.22		0.28	0.38	-0.03	0.25	0.29	0.15	0.24		0.36			0.5	0.39	0.21	0.13			0.06	0.31	0.33	0.3					0.36				0.29			0.46	0.24		0.04		0.34			0.12	0.31		0.37	0.3		0.45	0.36	0.07		0.11		-0.08		0.33	0.28			0				0.15		-0.09			0.3	0.32		0.27			0.21	-0.15	0.19		0.01	0.21					0.12				0.17	0.09	-0.07	0.21	-0.22			0.08		0.38		0.37					0.02	-0.02	0.43			0.46			0.36				0.17				0.39		0.04			0.38

### Sheet: vii) subpop_lists
Number	Stimulus	Subtype	Brain Region	CellIDs
1	forward	vglut2a	InfMO	11417, 32497, 34566, 34770, 34786, 35922, 35931, 35937, 36643, 36647, 37042, 37084, 37476, 37482, 37697, 37771, 37877, 37893, 37895, 37899, 37910, 37942, 37944, 37950, 37951, 37970, 37980, 37995, 38016, 38026, 38038, 38081, 38091, 38161, 38164, 38206, 38259, 38275, 38355, 67663, 67807, 67849, 67920, 68005, 68006, 68014, 68045, 68061, 68105, 68112, 68169, 68197, 68218, 68431, 68459, 68465, 68474, 68587, 69029, 69093, 69102, 69255, 69283, 69288, 69314, 69322, 69328, 69361, 69390, 69457, 69538, 69556, 69604, 69613, 69624, 69631, 69748, 69808, 69834, 69845, 69847, 69873, 69917, 70155, 70232, 70246, 70280, 70378, 70396, 70412, 70431, 70436, 70494, 70538, 70565, 70651, 70683, 70815, 70819, 70911, 71011, 71039, 71044, 71084, 71091, 71111, 71135, 71161, 71308, 71316, 71357, 71397, 71424, 71442, 71506, 71507, 71556, 71557, 71586, 71587, 71632, 71635, 71639, 71644, 71661, 71666, 71676, 71683, 71687, 71688, 71693, 71703, 71704, 71722, 71723, 71727, 71744, 71788, 71797, 71799, 71800, 71810, 71837, 71840, 71882, 71910, 71924, 71996, 72003, 72009, 72018, 72030, 72038, 72042, 72047, 72066, 72071, 72075, 72077, 72174, 72178, 72194, 72214, 72272, 72276, 72310, 72316, 72322, 72341, 72426, 72474, 72489, 72492, 72495, 72500, 72513, 72516, 72521, 72523, 72524, 72537, 72548, 72550, 72579, 72594, 72635, 72648, 72653, 72682, 72696, 72735, 72816, 72859, 72887, 72946, 72955, 72969, 73175, 73177, 73191, 73198, 73204, 73211, 73214, 73222, 73263, 73265, 73268, 73275, 73360, 73413, 73477, 73504, 73527, 73565, 73567, 73571, 73578, 73757, 73764, 73773, 73801, 73805, 73846, 73911, 73925, 73956, 74059, 74062, 74161, 74403, 83430, 83679, 83701, 84023, 84101, 84102, 84105, 84164, 84205, 84358, 84363, 84364, 84549, 84843, 84858, 84911, 84944, 84947, 84951, 85011, 85013, 85014, 85018, 85094, 85104, 85118, 85292, 85311, 85678, 85711, 85731, 85800, 85805, 85823, 85919, 86179, 86300, 86301, 86305, 86311, 86786, 86833, 86861, 86925, 87188, 87194, 87235, 87241, 90409, 90438, 90448, 90450, 90544, 90830, 102875, 103626, 104456, 104488, 125661, 125666, 125668, 128594, 129849, 129856, 129890, 129921, 129974, 130006, 130141, 130165, 130167, 130248, 130252, 130284, 130290, 130291, 130295, 130300, 130304, 130307, 130309, 130311, 130312, 130315, 130320, 130347, 130348, 130350, 130352, 130366, 130444, 130460, 130577, 130578, 130603, 130654, 130661, 130679, 130682, 130692, 130707, 130708, 130709, 130710, 130715, 130719, 130746, 130765, 130779, 130782, 130783, 130802, 130817, 130820, 130821, 130822, 130834, 130838, 130848, 130851, 130891, 130898, 130901, 130904, 130917, 130928, 130956, 130960, 130971, 130975, 130991, 130993, 131018, 131024, 131032, 131045, 131058, 131089, 131093, 131096, 131130, 131135, 131137, 131146, 131147, 131178, 131206, 131218, 131222, 131280, 131286, 131309, 131385, 131444, 131488, 131518, 131533, 131558, 131562, 131615, 131630, 131636, 131648, 131651, 131654, 131663, 131674, 131684, 159576, 159589, 159603, 159742, 159980, 160029, 160243, 160694, 160758, 160809, 160855, 160873, 160982, 160988, 160995, 161000, 161005, 161006, 161010, 161020, 161040, 161050, 161059, 161203, 161215, 161216, 161232, 161234, 161242, 161252, 161260, 161262, 161271, 161272, 161293, 161304, 161305, 161314, 161328, 161351, 161359, 161362, 161374, 161378, 161406, 161409, 161430, 161438, 161456, 161462, 161469, 161502, 161616, 161629, 161654, 161784, 161809, 161816, 161838, 161859, 161863, 161868, 161871, 161873, 161889, 161944, 161985, 162047, 162053, 162066, 162101, 162118, 162156, 162169, 162175, 162197, 162198, 162204, 162211, 162217, 162219, 162221, 162245, 162313, 162332, 162357, 162424, 162426, 162439, 162452, 162491, 162493, 162511, 162520, 162538, 162540, 162553, 162595, 162607, 162731, 162753, 162757, 162813, 162823, 162913, 162992, 162995, 163003, 163011, 163031, 163139, 163140, 163151, 163219, 163269, 163275, 163304, 163322, 163342, 163422, 163431, 163464, 163491, 163498, 163518, 163524, 163549, 163565, 163567, 163579, 163751, 163789, 163797, 163803, 163859, 163860, 163872, 163877, 163895, 163899, 163906, 163907, 163912, 163933, 163944, 163993, 164040, 164048, 164058, 164083, 164094, 164123, 164235, 164249, 164273, 164279, 164299, 164340, 164350, 164382, 164413, 164460, 164468, 164479, 164527, 164529, 164536, 164540, 164569, 164571, 164652, 164779, 164806, 164862, 164900, 164907, 164918, 164919, 164935, 164956, 164958, 164962, 164984, 165013, 165061, 165077, 165184, 165239, 165348, 165351, 165363, 165505, 165546, 165552, 165609, 165619, 165660, 165713, 165723, 165751, 165768, 165795, 165796, 165802, 165803, 165810, 166034, 166041, 166042, 166060, 166066, 166226, 179973, 179990, 180149, 180174, 180179, 180294, 180320, 180377, 180430, 180432, 180434, 180461, 180488, 180497, 180512, 180541, 180570, 180574, 180618, 180626, 180695, 180721, 180734, 180754, 180784, 180811, 180863, 180931, 181002, 181011, 181020, 181051, 181056, 181093, 181095, 181096, 181138, 181146, 181149, 181150, 181161, 181171, 181186, 181254, 181326, 181327, 181409, 181457, 181486, 181488, 181535, 181560, 181581, 181603, 181616, 181622, 181637, 181648, 181649, 181660, 181666, 181765, 181769, 181877, 181883, 181972, 181976, 182002, 182010, 182037, 182054, 182055, 182063, 182129, 182226, 182291, 182295, 182296, 182304, 182318, 182319, 183612, 184278, 184280, 184281, 184282, 184292, 184308, 184326, 184375, 184642, 219312, 219478, 219501, 219504, 220324, 220328, 220378, 220387, 221456, 221483, 221835, 221851, 222314, 222347, 242129, 244221, 244243, 244400, 244423, 244424, 244433, 244438, 244443, 244446, 244455, 244457, 244463, 244468, 244471, 244474, 244477, 244479, 246375, 246380, 246381, 246391, 246414, 246417, 246432, 246434, 248766, 248887, 248897, 249660, 249878, 249891, 249911, 249974, 249992, 250014, 250217, 250244, 250365, 250376, 250377, 250379, 250385, 250422, 250435, 250437, 250474, 250479, 250487, 250490, 250495, 250502, 250527, 250549, 250566, 250573, 250580, 250601, 250643, 250647, 250667, 250742, 250744, 250749, 250761, 250763, 250765, 250770, 250771, 250773, 250775, 250796, 250797, 250804, 250879, 250935, 250953, 250957, 250962, 250964, 250971, 250974, 250980, 250986, 250990, 251019, 251020, 251024, 251025, 251033, 251038, 251048, 251059, 251072, 251081, 251097, 251098, 251099, 251105, 251123, 251161, 251165, 251188, 251199, 251236, 251239, 251241, 251244, 251245, 251255, 251263, 251272, 251293, 251323, 251324, 251336, 251351, 251353, 251361, 251386, 251402, 251408, 251417, 251418, 251426, 251435, 251436, 251456, 251463, 251476, 251481, 251516, 251519, 251522, 251525, 251531, 251538, 251539, 251555, 251569, 251575, 251604, 251621, 251625, 251627, 251637, 251641, 251646, 251647, 251651, 251660, 251670, 251681, 251684, 251705, 251718, 251743, 251744, 251750, 251762, 251763, 251764, 251766, 251772, 251774, 251782, 251787, 251798, 251816, 251828, 251838, 251840, 251842, 251901, 251976, 251986, 251992, 251995, 251997, 251999, 252009, 252015, 252020, 252076, 252077, 252080, 252083, 252192, 252194, 252198, 252235, 252258, 252274, 252275, 252280, 252288, 252289, 252303, 252312, 252325, 252329, 252390, 274409, 274427, 274447, 274551, 274559, 274580, 274581, 274715, 274729, 274768, 274798, 274901, 275231, 275274, 275288, 275292, 275294, 275298, 275301, 275304, 275318, 275324, 275398, 275419, 275427, 275432, 275445, 275464, 275470, 275474, 275507, 275509, 275513, 275514, 275515, 275517, 275532, 275535, 275536, 275546, 275548, 275550, 275551, 275564, 275565, 275571, 275575, 275576, 275585, 275593, 275598, 275608, 275609, 275612, 275614, 275617, 275627, 275637, 275639, 275663, 275664, 275670, 275671, 275674, 275676, 275682, 275684, 275690, 275694, 275698, 275701, 275706, 275710, 275711, 275722, 275724, 275737, 275739, 275744, 275745, 275748, 275758, 275779, 275782, 275783, 275784, 275803, 275843, 275852, 275856, 275858, 275861, 275871, 275883, 275889, 275902, 275905, 275906, 275909, 275910, 275912, 275924, 275928, 275932, 275949, 275951, 275953, 275958, 275969, 275977, 275987, 276018, 276019, 276047, 276049, 276051, 276052, 276056, 276059, 276074, 276076, 276078, 276079, 276086, 276089, 276091, 276096, 276098, 276103, 276105, 276114, 276120, 276123, 276126, 276130, 276131, 276132, 276135, 276143, 276148, 276160, 276168, 276170, 276190, 276231, 276374, 276380, 276387, 276439, 276449, 276457, 276458, 276471, 276475, 276476, 276480, 276485, 276497, 276504, 276508, 276509, 276519, 276531, 276541, 276542, 276546, 276547, 276555, 276559, 276565, 276593, 276616, 276618, 276619, 276630, 276632, 276635, 276638, 276656, 276657, 276669, 276670, 276689, 276702, 276715, 276717, 276735, 276783, 276784, 276787, 276791, 276802, 276823, 276827, 276845, 276857, 276869, 276872, 276875, 276882, 276886, 276908, 276909, 276921, 276952, 276955, 276956, 276968, 276979, 277021, 277035, 277036, 277044, 277098, 277110, 277183, 277193, 277199, 277207, 277211, 277214, 277243, 277245, 277248, 277249, 277267, 277271, 277272, 277283, 277290, 277291, 277301, 277311, 277318, 277332, 277411, 277413, 277416, 277424, 277426, 277441, 277445, 277454, 277541, 277547, 277550, 277552, 277554, 277558, 277559, 277561, 277567, 277583, 277591, 277674, 277708, 277712, 277734, 277749, 277784, 277813, 277815, 277821, 277833, 277840, 277843, 277845, 277853, 277857, 277858, 277873, 277904, 277918, 277919, 277937, 277942, 277963, 278002, 278009, 278025, 278029, 278032, 278049, 278094, 278160, 278164, 278167, 278172, 278174, 278208, 278211, 278231, 278238, 278250, 278254, 278266, 278277, 278321, 278398, 278405, 278408, 278436, 278438, 278444, 278476, 278493, 278604, 278612, 278615, 278722, 278738, 278889, 278890, 278891, 278896, 278901, 278903, 278904, 278958, 278961, 278974, 279034, 279073, 279074, 279079, 279087, 279088, 279098, 279099, 279103, 279111, 279120, 279124, 279134, 279138, 279145, 279265, 279272, 279273, 279275, 279277, 279288, 279297, 279309, 279310, 279316, 279317, 279347, 279349, 279356, 279441, 279446, 279453, 279479, 279687, 279784, 279842, 279949, 279967, 279976, 279983, 279985, 279986, 279988, 279989, 279993, 279999, 280000, 280009, 280013, 280016, 280023, 280029, 280136, 280143, 280144, 280147, 280152, 280161, 280162, 280180, 280188, 280196, 280207, 280350, 280617, 280718, 280726, 280731, 280734, 280735, 280745, 280755, 280757, 280904, 280906, 280911, 280923, 293116, 293232, 293400, 293409, 293416, 293421, 293424, 293433, 293438, 293505, 293515, 293519, 293531, 293538, 293544, 293549, 293598, 293603, 293604, 293607, 293609, 293610, 293611, 293617, 293632, 293648, 293908, 294127, 294132, 294133, 294148, 294151, 294154, 294156, 294163, 294194, 294197, 294200, 294208, 294210, 294217, 295108, 295109, 295112, 295117, 295118, 295124, 295125, 295126, 295129, 295161, 295163, 295169, 295170, 295177, 295178, 304279, 304285, 304295, 304309, 304313, 305276, 305280, 305281, 305286, 305298, 305312, 305326, 305342, 305366, 305371, 305375, 305386, 305388, 305971
2	forward	gad1b	InfMO	37062, 37475, 37776, 37919, 38126, 38237, 68044, 68048, 68120, 68257, 68519, 68549, 68763, 68765, 68769, 68775, 68778, 68829, 68965, 68995, 69091, 69155, 69157, 69223, 69242, 69243, 69336, 69352, 69370, 69505, 69507, 69760, 69779, 69952, 70099, 70111, 70340, 70420, 70425, 70485, 70498, 70559, 70666, 70667, 70677, 70703, 70720, 70733, 70785, 70803, 70827, 70946, 70978, 71086, 71087, 71090, 71098, 71169, 71315, 71326, 71421, 71471, 71494, 71504, 71508, 71697, 71757, 71782, 72062, 72134, 72137, 72139, 72182, 72185, 72374, 72395, 72407, 72422, 72442, 72508, 72530, 72531, 72545, 72574, 72584, 72615, 72681, 72724, 72829, 72942, 72961, 72965, 72988, 73187, 73224, 73231, 73251, 73257, 73293, 73394, 73454, 73594, 73611, 73649, 73743, 73756, 73765, 73874, 73976, 74171, 83436, 83694, 83949, 84063, 84071, 84320, 84413, 84544, 84673, 84686, 84754, 84761, 84786, 84796, 84863, 85035, 85045, 85234, 85246, 85256, 85486, 85572, 85727, 85781, 86375, 86421, 86577, 86789, 87119, 87158, 87178, 90536, 90759, 90764, 90786, 103601, 103622, 104034, 104036, 128565, 129663, 129681, 129725, 129770, 129783, 129800, 129803, 129825, 129827, 129842, 129884, 129924, 129940, 129956, 129957, 129973, 129985, 129986, 130049, 130101, 130104, 130115, 130116, 130118, 130119, 130138, 130143, 130213, 130223, 130235, 130273, 130338, 130351, 130355, 130367, 130372, 130373, 130376, 130382, 130392, 130410, 130411, 130423, 130424, 130430, 130436, 130461, 130520, 130533, 130629, 130637, 130638, 130641, 130645, 130713, 130781, 130787, 130791, 130809, 130866, 130964, 130967, 130972, 130980, 131039, 131043, 131046, 131122, 131133, 131212, 131285, 131291, 131294, 131301, 131312, 131388, 131391, 131405, 131423, 131425, 131435, 131456, 131523, 131559, 131560, 131565, 131566, 131641, 131643, 159680, 159694, 159778, 159898, 160213, 160649, 160654, 160775, 160789, 160863, 160876, 160882, 160892, 160909, 160919, 160957, 160964, 161011, 161013, 161027, 161030, 161036, 161056, 161102, 161188, 161193, 161210, 161217, 161223, 161226, 161254, 161281, 161288, 161289, 161290, 161309, 161310, 161356, 161358, 161369, 161395, 161403, 161408, 161410, 161413, 161416, 161419, 161423, 161454, 161455, 161460, 161471, 161473, 161484, 161493, 161496, 161531, 161532, 161541, 161800, 161825, 161833, 161837, 161861, 161883, 161884, 161885, 161890, 161892, 161918, 161927, 161932, 161935, 161937, 161973, 161976, 161984, 161996, 162004, 162010, 162013, 162016, 162021, 162022, 162023, 162030, 162033, 162036, 162037, 162050, 162054, 162060, 162061, 162086, 162087, 162089, 162095, 162098, 162103, 162105, 162112, 162146, 162174, 162199, 162200, 162201, 162224, 162225, 162234, 162238, 162260, 162266, 162271, 162312, 162342, 162352, 162353, 162354, 162358, 162359, 162362, 162369, 162376, 162391, 162402, 162409, 162445, 162499, 162505, 162508, 162518, 162530, 162561, 162575, 162580, 162582, 162608, 162616, 162617, 162623, 162631, 162651, 162657, 162662, 162674, 162686, 162704, 162707, 162711, 162730, 162732, 162742, 162743, 162750, 162751, 162752, 162840, 162848, 162967, 163040, 163045, 163055, 163064, 163073, 163083, 163085, 163122, 163123, 163144, 163148, 163149, 163153, 163164, 163177, 163188, 163245, 163246, 163261, 163263, 163276, 163303, 163329, 163330, 163348, 163352, 163359, 163362, 163378, 163383, 163388, 163390, 163396, 163423, 163435, 163460, 163462, 163473, 163486, 163492, 163504, 163522, 163564, 163617, 163633, 163642, 163644, 163645, 163648, 163683, 163687, 163722, 163726, 163763, 163790, 163931, 163934, 163940, 163946, 163955, 163959, 163967, 163969, 163973, 163977, 163982, 163983, 164001, 164029, 164041, 164044, 164088, 164093, 164109, 164153, 164176, 164183, 164184, 164185, 164194, 164231, 164253, 164256, 164280, 164287, 164312, 164326, 164342, 164343, 164355, 164362, 164404, 164412, 164444, 164462, 164470, 164493, 164510, 164524, 164581, 164635, 164645, 164650, 164699, 164716, 164724, 164735, 164736, 164745, 164747, 164760, 164796, 164839, 164873, 164885, 164895, 165023, 165044, 165060, 165067, 165095, 165096, 165117, 165121, 165141, 165181, 165261, 165332, 165333, 165344, 165462, 165469, 165477, 165568, 165632, 165634, 165688, 165699, 165940, 165952, 166036, 166039, 166090, 179784, 179833, 179845, 179848, 180133, 180139, 180140, 180146, 180148, 180156, 180180, 180190, 180212, 180220, 180237, 180252, 180259, 180265, 180271, 180313, 180351, 180357, 180358, 180383, 180387, 180391, 180398, 180402, 180551, 180621, 180625, 180644, 180651, 180667, 180669, 180685, 180687, 180698, 180700, 180735, 180760, 180773, 180775, 180777, 180781, 180782, 180783, 180785, 180788, 180790, 180792, 180812, 180823, 180878, 180886, 180887, 180889, 180903, 180906, 180912, 180913, 180920, 180936, 180941, 180943, 180959, 180960, 180965, 180967, 180968, 180971, 180972, 180973, 180975, 180991, 180992, 180995, 180997, 181024, 181038, 181139, 181221, 181228, 181230, 181236, 181244, 181251, 181256, 181258, 181263, 181265, 181269, 181272, 181274, 181318, 181325, 181339, 181340, 181344, 181345, 181358, 181435, 181448, 181450, 181452, 181456, 181474, 181496, 181505, 181509, 181522, 181526, 181531, 181552, 181555, 181580, 181728, 181731, 181734, 181737, 181750, 181759, 181804, 181817, 181857, 181898, 181906, 181916, 181925, 181934, 181940, 181959, 181961, 181969, 181982, 182028, 182082, 182093, 182110, 182216, 182244, 182245, 182305, 182966, 183607, 183644, 184300, 184369, 184376, 184393, 184408, 184632, 184639, 220978, 220980, 220985, 220994, 221433, 221446, 221826, 222318, 241873, 241878, 244179, 244452, 246431, 249522, 249526, 249532, 249541, 249554, 250196, 250257, 250259, 250270, 250280, 250288, 250322, 250339, 250349, 250370, 250386, 250408, 250412, 250421, 250426, 250433, 250444, 250450, 250482, 250488, 250497, 250515, 250528, 250531, 250532, 250542, 250551, 250554, 250567, 250654, 250660, 250671, 250676, 250685, 250714, 250715, 250731, 250734, 250747, 250748, 250757, 250789, 250790, 250842, 250869, 250878, 250926, 250934, 250946, 250948, 250972, 250977, 251007, 251078, 251084, 251124, 251127, 251163, 251171, 251222, 251230, 251288, 251291, 251292, 251384, 251407, 251414, 251416, 251430, 251457, 251459, 251471, 251498, 251528, 251545, 251548, 251549, 251551, 251552, 251553, 251556, 251558, 251615, 251656, 251663, 251666, 251699, 251703, 251713, 251717, 251756, 251765, 251951, 251952, 251953, 251983, 251985, 251989, 252086, 252088, 252089, 252242, 252313, 274357, 274568, 274588, 274623, 274737, 274807, 275256, 275283, 275313, 275362, 275404, 275413, 275417, 275431, 275442, 275443, 275444, 275446, 275543, 275547, 275556, 275558, 275572, 275588, 275603, 275607, 275610, 275619, 275629, 275632, 275634, 275680, 275699, 275708, 275709, 275718, 275732, 275749, 275752, 275757, 275767, 275780, 275786, 275789, 275935, 275941, 275942, 275948, 275950, 275961, 275985, 275998, 275999, 276036, 276150, 276162, 276371, 276378, 276381, 276402, 276420, 276427, 276498, 276500, 276510, 276511, 276512, 276520, 276556, 276567, 276588, 276590, 276599, 276605, 276631, 276658, 276671, 276691, 276694, 276699, 276712, 276724, 276728, 276739, 276754, 276760, 276771, 276775, 276800, 276801, 276807, 276820, 276826, 276849, 276885, 276888, 276889, 276923, 276931, 276950, 276959, 276997, 277000, 277008, 277017, 277028, 277038, 277046, 277058, 277062, 277077, 277123, 277180, 277196, 277198, 277200, 277210, 277247, 277253, 277266, 277293, 277304, 277315, 277415, 277436, 277462, 277478, 277481, 277723, 277743, 277756, 277797, 277798, 277818, 277837, 277839, 277865, 277872, 277888, 277889, 277896, 277905, 277925, 277929, 277955, 277961, 277968, 277972, 277986, 277991, 277997, 278005, 278006, 278023, 278030, 278048, 278060, 278062, 278066, 278069, 278071, 278073, 278077, 278090, 278091, 278101, 278117, 278127, 278137, 278173, 278183, 278197, 278201, 278214, 278217, 278218, 278229, 278232, 278246, 278248, 278258, 278262, 278268, 278271, 278282, 278285, 278296, 278298, 278300, 278301, 278319, 278361, 278399, 278420, 278424, 278434, 278456, 278642, 278931, 278942, 278977, 278992, 278993, 279000, 279002, 279004, 279017, 279018, 279081, 279107, 279137, 279154, 279159, 279166, 279177, 279269, 279281, 279314, 279327, 279337, 279357, 279475, 279486, 279849, 279871, 279945, 279946, 279956, 279962, 279969, 279982, 280007, 280008, 280133, 280134, 280139, 280169, 280174, 280202, 280341, 280362, 280724, 280763, 280899, 280919, 293030, 293059, 293247, 293403, 293441, 293514, 293540, 293600, 293629, 293631, 293657, 293760, 293905, 294306, 294328, 294334, 294338, 294353, 303070, 303071, 304272, 304273, 304275, 304283, 304288, 304294, 304310, 305262, 305305, 305309, 305369, 305373, 305374, 305381, 305385, 305397, 305401, 305427, 305935
3	forward	zic2a	InfMO	37924, 37930, 37931, 38162, 68344, 72671, 83525, 83630, 83772, 83778, 83988, 84012, 84480, 84482, 84572, 84575, 84577, 84578, 84680, 84704, 84857, 85395, 85519, 85520, 85532, 85954, 86041, 86283, 90756, 104031, 129709, 130015, 130194, 130552, 130564, 130570, 130571, 130588, 130750, 131011, 131111, 131150, 131168, 162675, 162972, 162979, 162984, 163747, 163752, 163868, 163890, 163905, 164514, 164549, 164575, 165106, 165223, 166215, 179823, 179862, 180189, 180192, 180277, 180280, 180281, 180697, 180716, 180807, 180921, 180922, 180924, 181014, 181027, 181029, 181030, 181084, 181086, 181267, 181277, 181974, 220358, 220372, 220997, 222189, 222317, 246392, 246409, 249555, 249577, 250404, 250695, 251047, 251049, 251126, 251301, 251310, 251443, 251468, 251581, 251725, 251800, 251802, 251811, 251837, 251839, 251956, 251963, 252128, 277716, 277739, 277775, 277800, 278260, 278853, 278857, 278881, 278899, 278916, 280167, 294135, 294142, 304292, 305377, 305452, 305929
4	forward	pou4f2	InfMO	37827, 37905, 38034, 38085, 38098, 38156, 38202, 38215, 38258, 38266, 38293, 38314, 69101, 69887, 70397, 71433, 84909, 84978, 85741, 85953, 86356, 87175, 90778, 104501, 129697, 129797, 130142, 130210, 130442, 130448, 130475, 130581, 130671, 130727, 130730, 130846, 130892, 130893, 130894, 130896, 130899, 130919, 130938, 131061, 131069, 131073, 131086, 131094, 131202, 131204, 131240, 131463, 160734, 160737, 160858, 160875, 161476, 161482, 161489, 161521, 161818, 161831, 161972, 162875, 162986, 163646, 163749, 163766, 163896, 164545, 164550, 164829, 165215, 165219, 165769, 165783, 165797, 165808, 179968, 180276, 180345, 180714, 180717, 180724, 180923, 180926, 181159, 181176, 181192, 181247, 181359, 181362, 181481, 181490, 181638, 181643, 181658, 182031, 182064, 182288, 182325, 184431, 250219, 250921, 251311, 251453, 251886, 251897, 251903, 252006, 252008, 252156, 274722, 275247, 275466, 276138, 276176, 276514, 276624, 277819, 278597, 295119
5	forward	otpa	InfMO	37630, 37702, 37875, 38166, 38189, 38320, 67740, 67906, 67949, 67966, 68012, 68028, 68040, 68046, 68050, 68336, 68522, 69178, 69197, 69221, 69267, 69268, 69282, 69315, 69330, 69334, 69337, 69588, 69750, 69812, 69814, 69858, 70524, 70539, 70550, 70566, 70571, 71021, 71483, 71503, 71533, 71541, 71589, 72140, 72161, 72165, 72204, 72865, 72951, 72957, 72981, 72999, 73261, 73277, 73285, 73289, 73294, 73310, 73311, 73491, 73505, 73516, 73635, 73776, 73810, 73983, 83414, 83695, 83698, 83715, 83732, 83819, 83885, 83925, 84611, 85419, 86503, 90373, 90406, 104250, 129917, 129932, 129939, 130036, 130091, 130625, 130685, 130823, 131103, 159777, 159802, 160035, 160063, 160082, 160091, 160172, 160918, 160972, 160990, 161228, 161245, 161264, 161291, 161299, 161308, 161313, 161411, 161424, 161926, 161936, 162052, 162191, 162378, 162461, 162577, 162596, 163095, 163209, 163214, 163239, 163278, 163488, 163542, 163957, 164087, 164117, 164363, 164370, 164377, 164378, 164628, 164653, 164661, 164805, 164898, 164908, 164924, 164989, 164994, 165005, 165007, 165008, 165038, 165055, 165059, 165068, 165074, 165079, 165377, 165645, 165646, 165678, 166072, 166075, 166196, 179846, 179916, 179920, 180286, 180297, 180312, 180752, 180818, 181303, 181314, 181374, 183645, 184333, 184345, 221470, 222272, 250166, 250213, 250214, 250274, 250275, 250279, 250286, 250292, 250599, 250610, 252432, 274394, 274439, 274456, 274462, 274779, 274815, 275587, 275599, 275601, 275613, 275618, 275622, 275638, 275653, 275825, 275863, 275997, 276001, 276664, 276672, 276700, 276898, 277201, 277213, 277220, 277282, 277877, 277921, 277941, 277953, 278133, 278168, 278447, 278457, 279013, 279164, 293033, 293051, 293061, 293069, 293074, 293075, 293078, 293114, 293134, 293148, 293153, 293244, 293267, 293762, 293767, 293778, 305306, 305344, 305402, 305892
6	forward	calb2a	InfMO	11447, 11985, 37360, 38304, 38352, 67910, 68481, 69592, 69785, 70548, 72138, 72459, 72885, 73089, 73606, 83723, 84047, 84050, 84191, 84317, 84323, 84886, 84891, 84900, 84931, 84935, 84946, 85017, 85022, 85076, 85100, 85723, 85728, 85735, 85812, 85930, 86076, 86285, 104023, 104039, 104048, 104206, 104207, 104213, 104247, 104249, 104390, 104467, 104482, 128486, 129219, 129242, 129683, 129728, 129738, 129751, 129945, 129961, 129966, 130268, 130343, 130591, 130674, 130721, 130900, 130988, 130989, 130995, 131034, 131056, 131074, 131138, 131278, 131300, 131407, 159713, 160019, 160134, 160675, 160743, 160756, 160757, 160782, 160833, 160864, 160902, 161103, 161135, 161146, 161147, 161153, 161159, 161195, 161204, 161209, 161249, 161253, 161316, 161396, 161451, 161503, 161638, 161810, 161938, 161948, 162182, 162321, 162384, 162385, 162468, 162469, 162570, 162760, 163016, 163197, 163379, 163796, 164089, 164244, 164488, 164599, 164681, 164710, 164754, 164815, 164923, 164940, 165098, 165124, 165128, 165137, 165246, 165639, 165648, 179800, 180090, 180125, 180243, 180333, 180366, 180384, 180408, 180465, 180540, 180560, 180564, 180565, 180580, 180590, 180597, 180602, 180688, 180905, 181008, 181041, 181055, 181058, 181063, 181065, 181131, 181136, 181155, 181160, 181168, 181173, 181175, 181182, 181223, 181248, 181273, 181282, 181292, 181514, 181539, 181601, 181610, 181623, 181625, 181626, 181629, 181631, 181632, 181663, 181670, 181672, 181679, 181732, 181761, 181767, 181772, 181985, 181993, 182003, 182008, 182100, 182297, 182309, 182323, 182331, 182500, 184268, 184305, 202919, 202920, 220347, 220970, 220973, 220984, 220991, 220992, 220998, 221001, 221002, 221005, 221025, 221419, 221439, 221452, 221485, 221490, 221831, 221837, 221843, 222177, 222186, 222188, 222198, 244421, 244431, 246422, 248771, 248886, 249703, 250311, 250453, 250493, 250511, 250640, 250663, 250664, 252002, 252069, 275290, 275736, 275778, 275792, 275807, 275808, 276850, 277060, 277088, 277787, 278999, 279014, 279442, 280165, 280614, 293512, 293524, 305354, 305426
7	forward	gfra1a	InfMO	37462, 37708, 38083, 69291, 69496, 69721, 70468, 70533, 70936, 71225, 71419, 71496, 71545, 71728, 71769, 71791, 72015, 72254, 72352, 72358, 72383, 72447, 72539, 72571, 72599, 72778, 72793, 72794, 72805, 72924, 72935, 73067, 73205, 73239, 73317, 73329, 73338, 73449, 73457, 73585, 73595, 73597, 73600, 73614, 73751, 73917, 74041, 74066, 74078, 84372, 84428, 84533, 84632, 84893, 85223, 85248, 85755, 86277, 86282, 86843, 86850, 86853, 87240, 90507, 90554, 90560, 90868, 103603, 104494, 129782, 129848, 129861, 130231, 130356, 130665, 130670, 130737, 130773, 130911, 131067, 131125, 131274, 131295, 131316, 131364, 131373, 131376, 131378, 131386, 131392, 131448, 131455, 131531, 131555, 131570, 131637, 160889, 160953, 160959, 161038, 161045, 161060, 161198, 161239, 161241, 161259, 161300, 161320, 161331, 161472, 161487, 161779, 162051, 162084, 162111, 162124, 162295, 162337, 162365, 162366, 162398, 162403, 162450, 162473, 162978, 162985, 163147, 163150, 163159, 163190, 163191, 163202, 163205, 163206, 163213, 163218, 163234, 163277, 163287, 163332, 163371, 163403, 163429, 163433, 163459, 163493, 163497, 163517, 163527, 163544, 163553, 163582, 163597, 163602, 163603, 163616, 163857, 163861, 163887, 164014, 164051, 164054, 164066, 164067, 164068, 164072, 164075, 164082, 164252, 164255, 164259, 164271, 164281, 164285, 164297, 164304, 164318, 164331, 164346, 164347, 164358, 164360, 164407, 164590, 164607, 164614, 164619, 164625, 164629, 164643, 164740, 164748, 164757, 164800, 164868, 164881, 164891, 164897, 164901, 164968, 164970, 164973, 164990, 165024, 165033, 165045, 165049, 165071, 165087, 165088, 165108, 165200, 165208, 165228, 165236, 165240, 165255, 165456, 165491, 165494, 165538, 165643, 165669, 165754, 165793, 165799, 165807, 166055, 166107, 166109, 166234, 180127, 180317, 180365, 180557, 180604, 180613, 180898, 180914, 181000, 181040, 181057, 181156, 181257, 181259, 181335, 181410, 181470, 181542, 181577, 181617, 181620, 181624, 181644, 181653, 181656, 181680, 181837, 181931, 181987, 181991, 182004, 182290, 183609, 183630, 184338, 184384, 184429, 184439, 184636, 221825, 222335, 248779, 249562, 249564, 249963, 250357, 250399, 251036, 274780, 274914, 275269, 275280, 275341, 275423, 275433, 275438, 275458, 275660, 275894, 275903, 275930, 275956, 276087, 276536, 276786, 276799, 276904, 277791, 278105, 278120, 278468, 278914, 279135, 279173, 279368, 279810, 279866, 280160, 280712, 293258, 293612
8	forward	esrrb	InfMO	38031, 38121, 67950, 68178, 69335, 70450, 70784, 71431, 71576, 71856, 71911, 71984, 72045, 72064, 72065, 72074, 72087, 72195, 72335, 72456, 72472, 72616, 72629, 72925, 73242, 73300, 73305, 73427, 73524, 73748, 73793, 74392, 84636, 85331, 85358, 104487, 129760, 129767, 129965, 130172, 130234, 130239, 130245, 130339, 130357, 130400, 130415, 130425, 130426, 130431, 130450, 130492, 130576, 130580, 130611, 130649, 130827, 130839, 130853, 130913, 130939, 130952, 131155, 131349, 131438, 131497, 131526, 131655, 159673, 159703, 159888, 160037, 160069, 161022, 161097, 161115, 161123, 161136, 161266, 161269, 161279, 162044, 162107, 162133, 162138, 162372, 162377, 162546, 162777, 163034, 163070, 163266, 163408, 163499, 163539, 163950, 164011, 164084, 164096, 164132, 164232, 164246, 164258, 164361, 164373, 164419, 164428, 164515, 164632, 164677, 164700, 164791, 164822, 164832, 164911, 164926, 164928, 164937, 164945, 165028, 165463, 165508, 165511, 165635, 165637, 165666, 165951, 166065, 166074, 166081, 179826, 180821, 180835, 181022, 181310, 184379, 184440, 222242, 222263, 249581, 250210, 250300, 250312, 250598, 250920, 250929, 250932, 250933, 250969, 250978, 250982, 250984, 251000, 251196, 251204, 251229, 251234, 251247, 251284, 251294, 251295, 251399, 251478, 251542, 251550, 251557, 251649, 251659, 251730, 251819, 251946, 251950, 252212, 252310, 252311, 252317, 274602, 275527, 275530, 275574, 275726, 275817, 276583, 276745, 276811, 277068, 277108, 277132, 277228, 277701, 277706, 278050, 278061, 278123, 278124, 278156, 278187, 278275, 278341, 278416, 279100, 279487, 279498, 279850, 279955, 280178, 280346, 280348, 280609, 280920, 293022, 293761, 304311, 305422
9	forward	nr4a2a	InfMO	68557, 68968, 69320, 69867, 70845, 72114, 72226, 72372, 72380, 72438, 72449, 72607, 72617, 72623, 72838, 72918, 72962, 72986, 72993, 73005, 73107, 73209, 73255, 73273, 73290, 73297, 73320, 73332, 73496, 83627, 83653, 83728, 83996, 84088, 84113, 84192, 84277, 84353, 85751, 86488, 86618, 131220, 159571, 159579, 160705, 160821, 160852, 160983, 160987, 161041, 161119, 161126, 161143, 161157, 161233, 161235, 161236, 161247, 161248, 161258, 161263, 161439, 161468, 161480, 161878, 162123, 162154, 162183, 162184, 162390, 162453, 162454, 162474, 162483, 163001, 163063, 163132, 163175, 163253, 163257, 163424, 163468, 163548, 163559, 163718, 163755, 163985, 163989, 164013, 164063, 164090, 164146, 164332, 164333, 164352, 164375, 164435, 164673, 164675, 164733, 164750, 164774, 164826, 164902, 164906, 165051, 165053, 165063, 165066, 165075, 165080, 165094, 165105, 165112, 165119, 165130, 165153, 165163, 165187, 165304, 165481, 165518, 165530, 165668, 165689, 165707, 179771, 179858, 180130, 180426, 180428, 180482, 180578, 180726, 180739, 181129, 181212, 181278, 181284, 181896, 181986, 184302, 184310, 184314, 184347, 184352, 221839, 251143, 275399, 275428, 275451, 275605, 275641, 275822, 275829, 275881, 275890, 275891, 275920, 276518, 276972, 277300, 277917, 279031, 279828, 280171, 294213, 302926, 305252
10	forward	vglut2a_pou4f2	InfMO	37884, 70134, 71313, 72404, 72464, 84300, 84614, 84940, 85176, 130214, 130882, 130883, 159526, 161414, 162541, 162629, 162976, 163004, 163624, 163655, 163787, 163811, 163846, 163894, 164533, 164592, 180927, 181144, 181338, 181669, 181797, 182032, 182060, 249980, 250950, 250951, 250952, 251215, 251256, 251269, 251304, 251318, 251461, 251737, 251817, 251889, 251900, 252056, 252164, 252170, 252327, 274823, 274826, 274932, 276064, 276075, 276081, 276384, 276506, 276539, 276576, 277317, 277714, 277780, 277796, 278611, 278623, 278739, 278894, 279011, 280592, 293065, 293412, 294161, 295115, 295168, 305365
11	forward	gad1b_otpa	InfMO	11986, 38111, 38113, 38235, 67320, 67327, 67504, 67998, 68015, 68020, 68063, 68065, 68478, 69190, 69216, 69225, 69236, 69265, 69347, 69891, 70500, 70511, 72112, 73245, 73482, 73603, 73610, 83684, 83708, 90378, 90379, 90384, 90385, 90455, 104032, 129766, 129793, 130458, 130741, 130826, 130903, 130942, 131100, 131102, 131105, 131265, 131607, 159718, 160234, 160245, 161267, 161273, 161297, 161317, 161361, 161376, 161379, 161415, 161448, 161910, 162368, 162559, 162574, 163057, 163060, 163180, 163272, 163447, 163938, 164626, 165503, 165510, 165614, 165630, 165656, 180748, 180884, 220982, 220993, 250235, 250263, 250303, 250313, 250316, 250443, 250454, 250486, 250595, 250612, 250614, 250619, 250624, 250683, 250705, 250708, 251004, 251095, 251101, 251150, 251265, 251474, 251618, 251723, 251734, 252050, 252059, 252308, 252326, 274414, 274446, 275359, 275388, 275389, 275394, 275403, 275411, 275414, 275425, 275426, 275602, 275625, 275647, 275827, 275838, 275845, 275851, 275859, 275872, 275913, 275933, 275957, 276017, 276557, 276592, 276606, 276611, 276623, 276637, 276640, 276652, 276668, 276677, 276916, 277202, 277223, 277268, 277303, 277876, 277886, 277913, 277916, 277920, 277932, 277933, 277950, 277964, 278145, 278474, 278980, 279443, 280903, 293054, 293073, 293242, 305307, 305308, 305340, 305382
12	forward	vglut2a_calb2a	InfMO	34773, 35891, 36592, 36610, 37375, 37699, 38157, 69558, 71056, 71823, 72528, 73101, 73210, 73216, 73563, 84882, 84905, 84914, 85015, 86862, 90447, 125664, 128570, 128590, 129744, 129754, 129913, 129916, 129923, 130196, 130301, 130340, 130383, 130405, 130561, 130725, 130747, 130763, 130994, 131234, 131429, 131661, 160149, 161122, 161131, 161144, 161333, 161843, 161876, 162085, 162748, 162756, 162833, 163009, 163903, 164145, 164345, 164542, 180552, 180563, 180572, 181157, 181165, 181167, 181189, 181283, 181547, 181604, 182011, 221462, 222210, 222229, 222235, 222359, 242117, 244206, 244405, 244412, 244434, 244439, 244441, 244442, 250371, 250372, 250400, 250459, 250470, 250521, 251424, 251655, 252016, 252081, 252209, 252293, 276540, 276821, 276871, 276986, 277027, 277139, 277292, 277434, 278216, 278729, 278732, 278761, 279020, 280615, 280622, 280900, 293523, 294329, 295107, 295175, 296102
13	forward	vglut2a_nr4a2a	InfMO	67945, 67972, 67976, 67988, 68476, 68980, 69071, 69128, 69256, 69318, 69357, 70020, 70109, 70497, 70556, 70575, 70834, 71022, 71245, 71317, 71368, 71382, 71415, 71477, 71510, 71547, 71812, 72101, 72188, 72430, 72436, 72473, 84109, 84180, 85440, 85950, 87182, 90434, 90772, 129887, 130659, 159991, 160798, 160812, 160991, 161008, 161026, 161246, 161315, 161380, 161385, 161613, 161653, 161853, 161945, 161953, 161956, 161974, 162121, 162449, 162472, 162490, 162593, 162599, 162618, 162637, 162653, 162691, 162782, 162787, 162809, 163134, 163691, 163699, 163706, 163715, 163772, 163775, 163994, 164337, 164484, 164489, 164509, 165083, 165154, 165182, 166194, 180108, 181078, 181270, 181306, 184295, 219315, 219416, 219499, 244487, 250396, 250572, 250697, 250785, 250802, 274818, 275328, 275511, 275581, 275589, 275712, 275853, 275916, 275918, 276124, 276629, 276661, 276683, 276788, 276838, 276891, 276935, 276942, 277233, 277279, 277289, 277417, 277433, 277811, 277902, 277935, 278479, 279483, 292980, 293432, 293759, 294196, 294209, 295265, 305389, 305424
14	forward	penkb	InfMO	34759, 68653, 73097, 73256, 84941, 87165, 131490, 161449, 161622, 163349, 163351, 164254, 164644, 164932, 165642, 165659, 166061, 166193, 166223, 179850, 180256, 180262, 180356, 181928, 182053, 183652, 220996, 247773, 249553, 249561, 251578, 275435, 275875, 276085, 276393, 280156, 305317
15	forward	tac1	InfMO	34779, 37956, 70564, 70567, 70600, 71198, 71205, 71554, 72432, 72522, 84682, 90574, 130051, 130722, 130921, 130923, 131007, 131233, 131352, 160817, 161125, 161128, 161132, 161141, 161940, 161951, 161999, 162171, 162173, 162331, 162480, 162507, 163097, 163101, 163106, 163367, 163557, 163631, 163951, 164034, 164268, 164634, 164824, 165082, 165115, 165548, 166091, 166104, 166114, 180273, 180801, 181012, 183637, 184293, 184306, 184312, 184417, 219489, 249430, 249777, 249897, 251505, 252001, 252245, 252249, 252361, 252379, 252414, 252428, 252429, 274521, 274544, 274563, 275495, 275521, 275523, 275526, 275669, 275733, 275788, 275836, 275837, 275841, 275939, 276678, 276813, 276830, 276868, 276929, 276949, 277050, 277080, 277083, 277084, 277087, 277092, 277115, 277150, 277926, 277943, 277952, 278108, 278121, 278307, 279859, 281287, 304315, 305297, 305384
16	forward	chata	InfMO	12064, 37082, 37464, 37492, 68127, 68366, 70322, 70528, 70576, 70604, 70635, 70642, 70824, 70835, 70853, 71015, 71026, 71063, 71188, 71212, 71259, 71544, 71555, 71574, 71591, 71606, 71784, 71789, 71806, 71816, 72012, 72020, 72193, 72210, 72229, 72440, 72450, 72555, 72567, 72620, 72639, 72754, 73006, 73132, 73141, 73220, 73288, 73328, 73330, 73572, 73622, 73651, 73653, 73702, 73734, 73747, 73755, 73769, 73847, 74015, 74033, 74080, 85841, 86193, 86381, 86393, 86395, 86873, 86887, 86940, 87078, 87167, 89459, 90519, 90524, 90525, 90533, 90566, 129429, 129896, 131261, 131348, 131350, 131354, 131361, 131441, 131495, 131515, 131517, 131520, 131522, 131525, 131530, 131540, 131553, 131556, 131588, 131591, 131614, 131617, 131619, 131639, 159974, 161017, 161107, 161199, 161793, 161957, 161970, 161982, 161983, 162139, 162140, 162144, 162160, 162170, 162317, 162318, 162335, 162421, 162604, 162646, 163071, 163075, 163087, 163104, 163109, 163120, 163126, 163221, 163229, 163242, 163248, 163251, 163283, 163382, 163515, 163525, 163535, 163543, 163556, 163569, 163570, 163600, 163650, 163657, 163662, 163666, 163671, 163686, 163709, 163710, 163852, 163986, 164006, 164020, 164021, 164023, 164024, 164027, 164030, 164035, 164036, 164061, 164077, 164099, 164104, 164159, 164228, 164325, 164380, 164385, 164386, 164394, 164396, 164402, 164405, 164408, 164411, 164423, 164436, 164476, 164495, 164496, 164506, 164663, 164676, 164688, 164689, 164695, 164703, 164712, 164723, 164725, 164812, 164941, 165027, 165034, 165070, 165084, 165104, 165109, 165116, 165133, 165139, 165144, 165156, 165160, 165260, 165299, 165500, 165526, 165547, 165673, 165692, 165696, 165700, 165701, 165706, 165724, 166048, 181141, 181194, 181685, 184313, 184368, 184373, 184385, 249512, 249766, 250402, 252417, 275658, 275683, 275846, 276752, 277111
17	forward	vglut2a_otpa	InfMO	37640, 68036, 68279, 69850, 70401, 70495, 70506, 70509, 70515, 70519, 70806, 71489, 71531, 71538, 71550, 71559, 71771, 71780, 72121, 72421, 72551, 72582, 72621, 72958, 72971, 72973, 73452, 73483, 73608, 73711, 83812, 90567, 130019, 130024, 130028, 130135, 130515, 160046, 162116, 162136, 162155, 162379, 162477, 162486, 163096, 163154, 163189, 163222, 163259, 163519, 163523, 163526, 163531, 164320, 164387, 164390, 164903, 181401, 184335, 222239, 249869, 249993, 250211, 250293, 250297, 250456, 250593, 250597, 250600, 250615, 251231, 251246, 251261, 251266, 251289, 274822, 274827, 274845, 275611, 275636, 275898, 275911, 275927, 275929, 275940, 276362, 276385, 276568, 276887, 276912, 276924, 276927, 277103, 277185, 277186, 277259, 277328, 277885, 278068, 278149, 278184, 278396, 278432, 278489, 278982, 279142, 279365, 293056, 293113, 293141, 293256, 293616, 305330, 305335, 305403
18	forward	vglut2a_gfra1a	InfMO	69147, 69312, 69854, 70536, 70552, 70554, 70586, 70607, 70812, 70992, 71109, 71300, 71304, 71311, 71437, 71523, 72068, 72092, 72094, 72172, 72298, 72305, 72812, 72886, 72891, 72905, 73025, 73043, 73166, 73188, 73208, 73364, 73561, 73599, 74047, 86824, 87172, 87466, 90489, 90522, 125659, 125665, 131128, 131248, 131270, 131296, 131482, 131514, 131527, 131621, 131626, 131671, 161237, 161534, 161867, 162131, 162446, 162489, 162506, 162987, 162999, 163037, 163051, 163061, 163078, 163227, 163247, 163417, 163448, 163455, 163538, 163881, 163882, 163888, 163889, 163965, 164056, 164262, 164288, 164316, 164478, 164541, 164544, 164554, 164983, 165002, 165166, 165214, 165487, 165667, 165711, 165772, 166082, 180170, 183626, 250005, 251106, 251428, 251771, 251775, 251788, 252058, 252138, 274941, 275624, 275885, 275926, 276133, 276156, 276580, 276663, 276894, 277285, 277308, 277430, 277802, 277882, 278098, 278455, 278475, 278908, 278912, 278976, 278987, 279445, 279456, 279457, 279818, 280146, 280337, 280339, 280746, 280912, 293055, 293243, 293521, 294141, 294153, 295160, 305428, 305454
19	forward	glyt2	InfMO	36660, 37083, 37317, 37385, 37428, 37563, 37888, 37908, 37912, 37913, 38124, 67361, 67858, 67934, 67936, 67987, 67997, 68093, 68268, 68273, 68361, 68483, 68554, 68574, 68770, 69229, 69246, 69252, 69272, 69273, 69295, 69296, 69297, 69333, 69341, 69481, 69572, 69584, 69591, 69745, 69763, 69843, 69890, 69969, 70336, 70409, 70496, 70501, 70540, 70546, 70570, 70580, 70594, 70706, 70711, 70715, 70754, 70763, 70781, 70786, 70791, 70792, 70796, 70797, 70799, 70813, 70972, 70994, 71002, 71024, 71025, 71028, 71426, 71456, 71460, 71476, 71488, 71495, 71505, 71548, 71623, 71643, 71646, 71711, 71725, 71739, 71746, 71751, 71765, 71770, 71783, 71798, 71801, 71875, 71947, 71967, 71977, 71988, 72019, 72025, 72072, 72073, 72082, 72100, 72122, 72170, 72192, 72207, 72231, 72259, 72479, 72547, 72552, 72553, 72573, 72578, 72587, 72596, 72608, 72657, 72665, 72717, 72761, 72775, 72799, 72984, 73015, 73202, 73219, 73225, 73382, 73423, 73425, 73428, 73588, 73591, 73736, 73737, 84505, 85838, 86494, 90562, 128613, 129366, 130026, 130842, 131016, 131017, 131027, 131183, 131276, 131315, 131375, 131653, 131823, 160981, 161180, 161230, 162038, 162113, 162327, 162411, 162440, 162442, 162497, 162544, 163142, 163160, 163233, 163305, 163316, 163502, 163520, 164050, 164062, 164081, 164247, 164295, 164366, 164433, 164501, 165042, 165129, 165136, 165140, 165147, 165152, 165335, 165479, 165610, 166076, 166092, 184371, 184404, 221856, 222329, 247775, 248762, 248790, 249508, 249534, 249547, 249674, 249702, 249707, 249708, 249789, 249799, 249800, 249804, 249818, 249863, 249890, 250216, 250238, 250260, 250272, 250273, 250277, 250287, 250302, 250368, 250478, 250504, 250603, 250608, 250617, 250656, 250659, 250712, 250936, 251002, 251005, 251060, 251132, 251140, 251159, 251193, 251258, 251270, 251281, 251752, 251753, 251757, 251767, 251991, 274638, 275365, 275429, 275561, 275595, 275620, 275631, 275719, 275775, 275806, 275809, 275831, 275896, 276003, 276491, 276573, 276585, 276673, 276758, 276809, 276822, 276828, 276832, 276855, 276862, 276863, 276866, 276896, 276907, 276963, 276966, 276984, 277011, 277024, 277032, 277043, 277056, 277074, 277100, 277101, 277137, 277270, 277322, 277705, 277832, 277847, 277854, 277866, 277883, 277969, 278083, 278086, 278128, 278151, 278153, 278175, 278199, 278206, 278223, 278225, 278235, 278239, 278247, 278269, 278287, 278289, 278439, 278441, 278630, 278905, 278934, 278935, 278975, 279130, 279147, 279157, 279170, 279178, 279262, 279295, 279303, 279312, 279323, 279328, 279343, 279348, 279358, 279455, 279847, 279948, 280157, 280172, 280173, 280179, 280723, 280740, 293250, 293758, 304264, 305331
20	forward	gad1b_gfra1a	InfMO	70638, 71401, 71513, 72146, 72376, 73319, 73396, 84763, 103567, 103600, 125648, 161930, 162114, 162509, 163162, 163174, 163449, 163470, 163869, 164180, 165198, 165227, 165369, 180325, 180678, 180682, 180798, 180985, 181343, 181469, 181922, 182247, 249531, 249552, 250529, 250781, 276117, 276600, 276895, 277310, 278969, 280751
21	forward	nefma	InfMO	37484, 67855, 69281, 69308, 70043, 70256, 70517, 70555, 71457, 73110, 73577, 73719, 85213, 85712, 86159, 86403, 129146, 129226, 129769, 129822, 129879, 129895, 129970, 130035, 130240, 130280, 130334, 130353, 130359, 130432, 130457, 130647, 130690, 130926, 131121, 131195, 131208, 131252, 131462, 131507, 131511, 131513, 131536, 160722, 160740, 160865, 160993, 161028, 161044, 161373, 161435, 161459, 161477, 161904, 161905, 161939, 161950, 161977, 161981, 162070, 162150, 162262, 162287, 162415, 162420, 162467, 162495, 162536, 162690, 162726, 162818, 162827, 162830, 162835, 163039, 163089, 163100, 163112, 163114, 163186, 163434, 163487, 163536, 163591, 163654, 163661, 163681, 163697, 163702, 163704, 163707, 163735, 163738, 163813, 163963, 164018, 164025, 164416, 164446, 164500, 164503, 164674, 165131, 165149, 166037, 180539, 180928, 181202, 181419, 181662, 181889, 182467, 184322, 222178, 249540, 249744, 249861, 250289, 250335, 250343, 250583, 250592, 251023, 251148, 251282, 251600, 251778, 252217, 252353, 252421, 252423, 274915, 274939, 275893, 276570, 276582, 276617, 276685, 276710, 276726, 276833, 276861, 277073, 277134, 277143, 277173, 277208, 277448, 277452, 277945, 277960, 277966, 277973, 278129, 278317, 278318, 278946, 279844, 281283, 281351, 281360, 294206, 294319, 294472, 305285, 305321, 305334, 305429
22	forward	gad1b_esrrb	InfMO	38238, 67930, 69747, 69759, 70919, 129765, 129777, 129844, 129859, 129927, 129948, 129954, 129955, 129982, 130105, 130224, 130232, 130261, 130275, 130287, 130388, 130401, 130409, 130760, 130776, 160065, 160931, 160961, 161201, 162212, 162235, 162347, 162367, 162371, 162387, 162401, 162406, 162460, 163036, 163042, 163301, 163428, 163503, 163918, 164420, 222211, 250232, 250282, 250333, 250392, 250394, 250405, 250424, 250452, 250460, 250472, 250484, 250516, 250540, 250550, 250571, 250579, 250582, 250780, 250937, 251053, 251076, 251138, 251260, 251642, 251648, 251746, 251749, 251758, 252066, 252085, 274632, 275529, 275594, 275630, 275717, 275755, 275769, 275794, 275824, 275917, 276738, 276750, 276772, 276778, 276797, 276817, 276977, 276980, 276981, 276987, 276993, 276995, 276996, 276998, 277006, 277016, 277284, 277835, 277861, 277938, 278018, 278031, 278036, 278037, 278064, 278138, 278243, 278286, 278331, 278461, 279811, 279826, 279863, 279996, 305253, 305476
23	forward	vglut2a_nefma	InfMO	34758, 35901, 36630, 67981, 68098, 68972, 69177, 69286, 70483, 71096, 71104, 71429, 72280, 72927, 73039, 84146, 84993, 104058, 130031, 130316, 130317, 130344, 130599, 130681, 130700, 130705, 130716, 130734, 130769, 131025, 131669, 161224, 161869, 162348, 162374, 162822, 162847, 163141, 163146, 163443, 163782, 163920, 164038, 164461, 164537, 164601, 165371, 181602, 221481, 221494, 221855, 244396, 249513, 249859, 249939, 250310, 250410, 250489, 250506, 250630, 250709, 250753, 250867, 250958, 251026, 251113, 251130, 251144, 251179, 251233, 251264, 251283, 251290, 251341, 251367, 251395, 251425, 251455, 251570, 251576, 251591, 251652, 251672, 251683, 251720, 275491, 276016, 276729, 276740, 276819, 276992, 277440, 277449, 277544, 277831, 277836, 277846, 277850, 277871, 277897, 277914, 277915, 277999, 278057, 278390, 278394, 279021, 279813, 279823, 279832, 280142, 280150, 280908, 293506, 294145, 294207, 294314, 304286, 305372
24	forward	calb1	InfMO	37981, 70433, 70486, 70609, 71170, 71499, 71560, 71772, 72874, 73654, 73720, 87187, 129925, 129978, 130441, 130447, 130594, 130601, 130736, 130740, 130751, 130754, 130801, 130946, 130997, 131006, 131076, 131229, 131331, 131333, 131340, 131450, 131564, 131586, 160020, 160191, 160793, 160939, 160977, 160989, 161032, 161114, 161137, 161186, 161219, 161231, 161347, 161363, 161903, 161911, 162163, 162241, 162248, 162613, 162642, 163062, 163369, 163588, 164037, 164309, 164368, 164376, 164790, 164893, 164909, 165336, 165420, 165478, 165480, 165495, 165507, 180145, 180730, 181316, 181495, 182208, 182464, 184332, 184346, 244407, 249499, 249542, 249876, 249894, 250236, 250931, 251014, 251050, 251102, 251109, 251211, 251450, 251759, 251769, 251990, 252189, 252191, 252279, 252285, 274763, 275248, 275345, 275352, 275544, 275559, 275566, 275590, 275677, 275763, 275765, 275862, 275895, 276372, 276433, 276620, 276645, 276730, 276748, 276794, 276988, 277063, 277209, 277323, 277718, 277940, 278059, 278070, 278261, 278409, 278505, 278957, 279345, 293021, 305392
25	forward	sst	InfMO	67958, 71558, 71764, 72006, 72370, 72595, 72922, 130386, 131389, 160901, 161990, 162462, 162645, 163374, 163700, 164552, 164884, 180153, 180181, 180854, 180969, 181281, 181431, 181437, 181445, 181482, 181830, 182173, 182227, 182240, 184301, 242103, 249933, 250713, 251668, 305394
26	forward	tac1_vglut2a	InfMO	34748, 38122, 38211, 38319, 72478, 72680, 73161, 73947, 90561, 103618, 129802, 129885, 130624, 130718, 130770, 130941, 130948, 131013, 131071, 131085, 131115, 131479, 131486, 131678, 131826, 160119, 163627, 163742, 165458, 219331, 219415, 219491, 219505, 222350, 249901, 251460, 251509, 251620, 251940, 252052, 252079, 252238, 275350, 275351, 275370, 275374, 275844, 275904, 276435, 276610, 276974, 277061, 277181, 278081, 278713, 279469, 279855
27	forward	gbx2	InfMO	37823, 38020, 38207, 69767, 70404, 70771, 70971, 71436, 72007, 72476, 72592, 72631, 72638, 72819, 73106, 73218, 73284, 73484, 73486, 73519, 73931, 73960, 84214, 84597, 85313, 85321, 85831, 85945, 86049, 86489, 86721, 130433, 130836, 130874, 131210, 131424, 162399, 163413, 163425, 163467, 164205, 164219, 164233, 164237, 164303, 164755, 164811, 164888, 165020, 165464, 165502, 165675, 165774, 180304, 182287, 183650, 246429, 250620, 251253, 251535, 275892, 277829, 278948
28	forward	irx1b_gad1b	InfMO	70772, 70894, 71975, 72361, 72384, 73091, 90551, 130630, 162026, 162078, 162396, 163187, 163285, 163389, 163753, 163942, 163952, 163988, 163997, 164149, 164186, 164434, 164465, 164668, 164669, 164992, 164998, 165012, 165017, 181220, 181380, 251540, 251657, 251676, 277057, 277946, 278242, 279008, 279083, 279128, 279321, 279329, 279339, 279809, 280006
29	forward	gad1b_cort	InfMO	37887, 37894, 71008, 73237, 73501, 84052, 84387, 90442, 130230, 130438, 130733, 130755, 130796, 130828, 161513, 161887, 162005, 162062, 162501, 162684, 162712, 165073, 180206, 180622, 180999, 181598, 250927, 251210, 251217, 251472, 252065, 252319, 276714, 276719, 276725, 276732, 276930, 277823, 279821, 280611, 280641, 293640, 294139, 294318, 294333
30	forward	vglut2a_pyya	InfMO	69258, 70060, 84939, 86202, 87207, 161381, 162326, 162600, 164702, 164938, 180185, 181211, 181412, 181550, 184340, 184645, 274272, 276115, 277336, 279778, 293548, 294331
31	forward	tac1_chata	InfMO	68126, 69554, 70522, 72652, 73126, 73165, 73309, 73316, 73384, 73541, 73620, 73634, 131363, 131433, 131434, 131502, 131535, 131609, 131618, 131628, 161130, 161298, 161994, 162256, 162451, 162638, 163228, 163237, 163532, 163541, 163574, 163594, 163980, 164031, 164447, 164672, 164680, 164682, 164816, 165107, 165132, 165148, 165151, 165306, 165381, 165492, 165682, 165687, 165697, 165708, 165722, 166080, 184288, 249750, 252211, 252305, 276837, 277002, 281500
32	forward	chodl	InfMO	68198, 68329, 70541, 71396, 72994, 73008, 73017, 84998, 85237, 85779, 85855, 85907, 86160, 86172, 86199, 86404, 86405, 87146, 162012, 162612, 163098, 163976, 164033, 164497, 164686, 164719, 165725, 275886, 277112, 277275, 277947, 277982, 277985
33	forward	calb1_vglut2a	InfMO	37863, 38004, 38273, 38329, 71822, 71847, 130333, 130726, 130748, 130902, 130953, 130958, 130987, 131036, 131162, 131334, 131346, 131379, 160819, 162794, 163050, 163244, 163258, 163286, 164127, 164648, 165026, 184353, 221015, 222348, 222349, 242125, 244462, 250954, 251003, 251029, 251508, 251628, 251640, 251704, 251944, 252007, 252011, 252013, 252036, 252043, 252060, 252193, 252200, 252228, 252229, 252232, 252278, 252283, 252296, 252400, 277421, 277565, 279815, 279831, 304308
34	forward	glyt2_gfra1a	InfMO	37911, 67697, 68582, 69253, 69304, 69569, 69605, 69764, 69769, 69781, 69783, 69793, 69874, 69977, 70472, 70484, 70487, 70488, 70502, 70512, 70525, 70529, 70531, 70534, 70543, 70544, 70766, 70767, 70856, 70943, 70982, 70986, 70991, 70996, 71007, 71133, 71144, 71162, 71451, 71490, 71491, 71497, 71500, 71516, 71729, 71748, 71749, 71754, 71808, 71951, 71976, 71998, 72002, 72116, 72123, 72126, 72141, 72148, 72159, 72177, 72184, 72369, 72375, 72520, 72560, 72561, 72566, 72589, 72598, 72606, 72625, 72634, 72813, 72826, 72834, 72932, 72936, 72937, 72943, 73235, 73244, 73264, 73306, 73375, 90563, 131304, 131625, 160945, 160973, 161221, 161354, 162067, 162069, 162079, 162091, 162115, 162122, 162126, 162386, 162389, 163165, 163167, 163171, 163178, 163181, 163183, 163198, 163201, 163226, 163252, 163254, 163427, 163440, 163441, 163445, 163450, 163452, 163461, 163477, 163478, 163482, 163483, 163484, 163511, 163513, 163634, 163935, 163960, 163964, 164060, 164064, 164069, 164257, 164272, 164275, 164298, 164301, 164317, 164321, 164328, 164338, 164341, 164354, 164357, 164853, 164874, 164972, 164978, 164987, 164991, 165011, 165014, 165036, 165054, 165352, 165613, 184349, 184377, 250555, 250692, 251198, 251287, 251768, 276578, 276602, 276634, 276646, 276692, 276765, 276779, 276805, 276806, 276810, 276848, 276969, 276971, 276990, 277051, 277070, 277255, 277262, 277884, 277898, 277912, 278046, 278053, 278076, 278082, 278087, 278093, 278095, 278107, 278132, 278255, 278256, 278291, 278309, 278393, 278423, 278429, 278943, 278947, 278959, 278962, 278963, 278967, 278970, 278979, 278984, 278988, 279006, 279010, 279118, 279133, 279149, 279171, 279276, 279280, 279283, 279292, 279301, 279318, 279338, 279340, 279342, 279461, 279473, 279480, 279481, 279525, 279547, 279972, 279998, 280005, 280163, 280176, 280184, 280192, 280354, 280366, 280377, 305453
35	forward	chata_nefma	InfMO	68073, 68356, 70577, 70603, 70618, 70802, 71787, 72175, 73189, 73542, 73853, 86938, 104481, 129989, 130033, 131255, 131368, 131510, 131534, 131599, 131605, 161941, 161942, 161958, 161975, 162027, 162269, 162408, 162441, 163596, 163667, 163684, 164426, 164431, 164684, 164691, 164709, 165146, 249608, 249896, 252316, 275489, 275499, 275678, 275866, 276749, 277064, 277957, 278617
36	forward	glyt2_esrrb	InfMO	37672, 37698, 37700, 37701, 37878, 37891, 37900, 37902, 38017, 38021, 38027, 38030, 38036, 38037, 38115, 38117, 38118, 38120, 38234, 38236, 69162, 69280, 70394, 70518, 70744, 71427, 71452, 71619, 72063, 72415, 72939, 73252, 73269, 73453, 73613, 85441, 130022, 130029, 130427, 130567, 130774, 130825, 130829, 130833, 131114, 162349, 162381, 163414, 163505, 164425, 165003, 222321, 249571, 250253, 250442, 250466, 250928, 250930, 250940, 250947, 251089, 251201, 251208, 251216, 251299, 251480, 251633, 251658, 251662, 251727, 251789, 252044, 252055, 276370, 276781, 277194, 277699, 278180, 278315, 279447, 280183, 305425
37	forward	tph2_calb2a	InfMO	11991, 35907, 35909, 35915, 35920, 36616, 37055, 103572, 104021, 104024, 104025, 104026, 104038, 104041, 104043, 104044, 104045, 104046, 104049, 104050, 104051, 104052, 104055, 104059, 104061, 104062, 104067, 104077, 104209, 104227, 104234, 104243, 104248, 104251, 104253, 104370, 104392, 127431, 127434, 128466, 128477, 128482, 128491, 128492, 128493, 128495, 128499, 183593, 219396, 219414, 220361, 220971, 220976, 220979, 220981, 220988, 220999, 221000, 221004, 221006, 221022, 221040, 221422, 221427, 221443, 221497, 221499, 221501, 246424, 247763, 248767, 248776, 302090, 303053
38	forward	otpa_esrrb	InfMO	38119, 67835, 68032, 70572, 72203, 72365, 72389, 72610, 72862, 73079, 130463, 131104, 131491, 160080, 161312, 162447, 164356, 250448, 252051, 274841, 275583, 278428, 293266, 304284, 305333
39	forward	vglut2a_nr4a2a_otpa	InfMO	68016, 70473, 70489, 70513, 70521, 70914, 70965, 70984, 71486, 71524, 72128, 72363, 72554, 83891, 162063, 162416, 162444, 163419, 163474, 164278, 164351, 164981, 276648, 277251, 277859, 278397, 278402, 278410, 278418, 278421, 278449, 278467, 278485, 278972, 279139, 279267, 305444
40	forward	vglut2a	IntMO	11548, 11848, 32722, 32731, 32744, 34423, 34469, 34495, 34538, 34559, 34565, 34569, 34578, 34579, 34590, 34597, 34618, 34633, 34635, 34653, 34683, 34696, 34702, 34703, 34706, 34710, 34729, 34747, 34752, 34756, 34757, 34761, 34766, 34777, 34784, 34791, 34809, 34826, 34831, 34845, 34862, 34865, 34880, 34892, 34905, 34920, 35051, 35085, 35098, 35121, 35131, 35148, 35327, 35598, 35639, 35694, 35725, 35726, 35735, 35745, 35747, 35757, 35760, 35775, 35827, 35837, 35850, 35957, 36059, 36064, 36065, 36150, 36180, 36202, 36207, 36271, 36419, 36450, 36469, 36475, 36478, 36484, 36488, 36491, 36501, 36524, 36525, 36553, 36608, 36617, 36648, 36741, 36766, 36817, 36836, 36893, 36894, 36925, 36946, 36956, 36994, 37003, 37106, 37109, 37210, 37234, 37250, 37284, 37404, 60753, 61916, 62070, 62128, 62149, 62268, 62277, 62295, 62299, 62307, 62325, 62349, 62371, 62413, 62420, 62460, 62461, 62490, 62585, 62783, 62793, 62942, 62971, 62993, 63056, 63057, 63058, 63133, 63136, 63180, 63192, 63205, 63279, 63281, 63285, 63297, 63365, 63434, 63890, 63898, 63916, 63923, 63928, 63934, 63937, 63947, 63949, 64109, 64161, 64179, 64187, 64237, 64277, 64279, 64284, 64324, 64331, 64336, 64363, 64392, 64512, 64523, 64733, 64770, 64775, 64834, 64852, 64856, 64877, 64981, 64989, 65001, 65064, 65182, 65187, 65309, 65314, 65582, 65605, 65653, 65785, 65804, 65811, 65817, 65859, 65879, 66061, 66174, 66184, 66444, 66516, 66703, 66717, 66798, 66804, 66805, 66807, 66811, 66815, 66817, 66820, 66836, 66849, 66872, 66882, 66893, 66901, 66934, 66972, 66988, 66998, 67000, 67004, 67019, 67022, 67070, 67279, 67336, 67666, 67917, 67924, 67948, 67956, 68051, 68141, 68152, 68174, 68380, 68401, 68402, 68414, 68429, 82100, 83614, 89409, 89410, 89434, 89445, 90245, 90315, 90445, 90739, 102852, 102978, 102981, 103488, 103534, 103539, 103542, 103637, 103677, 103681, 103697, 103700, 103967, 103968, 103992, 103994, 104013, 104053, 104070, 104072, 104100, 104101, 104117, 104195, 104258, 104270, 104284, 104321, 104369, 104406, 104489, 104493, 123105, 123388, 123402, 123506, 123527, 125173, 125195, 125222, 125226, 125235, 125250, 125260, 125276, 125277, 125285, 125292, 125394, 125401, 125427, 125464, 125479, 125483, 125490, 125516, 125544, 125555, 125558, 125572, 125576, 125597, 125600, 125602, 125619, 125675, 125686, 125690, 125691, 125694, 125699, 125707, 125720, 125727, 125743, 125753, 125768, 125785, 125801, 125805, 125831, 125843, 125882, 125887, 125931, 125970, 125979, 125982, 125999, 126002, 126009, 126061, 126070, 126084, 126197, 126222, 126363, 126364, 126394, 127033, 127072, 127138, 127186, 127190, 127271, 127326, 127335, 127348, 127379, 127429, 127432, 127447, 127449, 127496, 127502, 127508, 127515, 127518, 127542, 127562, 127569, 127570, 127667, 127707, 127713, 127738, 127807, 127846, 127863, 127864, 127885, 127889, 127894, 128270, 128287, 128292, 128318, 128346, 128364, 128393, 128423, 128441, 128445, 128473, 128487, 128496, 128523, 128524, 128571, 128582, 128589, 128596, 128653, 128664, 128705, 128733, 128738, 128752, 128900, 128937, 128949, 129010, 129062, 129065, 129070, 129237, 129239, 129244, 129254, 129286, 129315, 129318, 129319, 129327, 129328, 129408, 129415, 129425, 129431, 129434, 129462, 129529, 129537, 129863, 129874, 129897, 129902, 151886, 154068, 154084, 154085, 154100, 154126, 154140, 154158, 154174, 154250, 154309, 154330, 154334, 154348, 154392, 154480, 154507, 154531, 154537, 154543, 154624, 154629, 154635, 154640, 154642, 154650, 154802, 154823, 154829, 154842, 154998, 155020, 155039, 155050, 155083, 155113, 155123, 155126, 155130, 155137, 155141, 155142, 155172, 155267, 155275, 155304, 155310, 155348, 155473, 155474, 155487, 156256, 156310, 156321, 156333, 156335, 156354, 156389, 156397, 156410, 156461, 156587, 156601, 156611, 156625, 156690, 156782, 156821, 156822, 156841, 156842, 156873, 156891, 156898, 156931, 156963, 156964, 157023, 157042, 157048, 157054, 157074, 157085, 157114, 157116, 157129, 157131, 157164, 157204, 157219, 157224, 157237, 157251, 157256, 157260, 157266, 157273, 157347, 157365, 157379, 157382, 157426, 157496, 157562, 158094, 158114, 158140, 158141, 158144, 158158, 158179, 158181, 158257, 158325, 158464, 158508, 158557, 158566, 158568, 158579, 158597, 158605, 158608, 158617, 158625, 158639, 158668, 158684, 158686, 158690, 158696, 158713, 158719, 158723, 158767, 158834, 158837, 158842, 158861, 158895, 159005, 159037, 159068, 159069, 159089, 159108, 159497, 159508, 159561, 159584, 159596, 159629, 159747, 159756, 159762, 159926, 159942, 159954, 159957, 159961, 159966, 159975, 159976, 159977, 159982, 159990, 159996, 159998, 160005, 160008, 160012, 160039, 160062, 160068, 160127, 160129, 160140, 160187, 160189, 160235, 160267, 160280, 160322, 160327, 160334, 160362, 160382, 160632, 160956, 161073, 161083, 161171, 161178, 161327, 178168, 178896, 179076, 179188, 179203, 179332, 179495, 179621, 179625, 179644, 179793, 179853, 179934, 179947, 179994, 180013, 183523, 183573, 183586, 183591, 184197, 184232, 184249, 202596, 219248, 219285, 219288, 219290, 219295, 219300, 219303, 219304, 219380, 219387, 219429, 219431, 219438, 219460, 219472, 219481, 219487, 219493, 219495, 219496, 219520, 219527, 219552, 219575, 219596, 219615, 219630, 219643, 219650, 219656, 219658, 219672, 219674, 219687, 219692, 219750, 219812, 219854, 219868, 220242, 220274, 220287, 220290, 220300, 220303, 220316, 220319, 220366, 220408, 220411, 220415, 220422, 220426, 220427, 220435, 220448, 220451, 220457, 220483, 220484, 220499, 220590, 220599, 220608, 220611, 220612, 220614, 220654, 220933, 220956, 220960, 220966, 221036, 221058, 221073, 221094, 221124, 221126, 221127, 221145, 221164, 221195, 221230, 221262, 221274, 221525, 221535, 221542, 221550, 221571, 221586, 221613, 221764, 221840, 221854, 221883, 221904, 221939, 221957, 221961, 221977, 221981, 221982, 222008, 222021, 222151, 222158, 241739, 241896, 241913, 241945, 241947, 241949, 241964, 241987, 242138, 242145, 242164, 242167, 242220, 242254, 242430, 242447, 242495, 243859, 243864, 243873, 243921, 243972, 243973, 243978, 243980, 243996, 244045, 244057, 244061, 244092, 244100, 244102, 244111, 244116, 244123, 244135, 244143, 244148, 244149, 244160, 244166, 244167, 244171, 244176, 244177, 244181, 244193, 244210, 244216, 244224, 244236, 244257, 244262, 244266, 244267, 244273, 244274, 244277, 244279, 244286, 244304, 244306, 244315, 244320, 244326, 244333, 244338, 244348, 244350, 244352, 244357, 244361, 244376, 244380, 244394, 244395, 244420, 244430, 244435, 244465, 244473, 244490, 244491, 244494, 244495, 244498, 244502, 244505, 244514, 244523, 244527, 244528, 244531, 244532, 244542, 244543, 244545, 244546, 244552, 244553, 244557, 244558, 244577, 244601, 244603, 244617, 244622, 244626, 244709, 244714, 244719, 244722, 244724, 244725, 244741, 244742, 244764, 244773, 244774, 244784, 244789, 244804, 244816, 244825, 244844, 244855, 244872, 244876, 244879, 244898, 244908, 244917, 244927, 244983, 244985, 244991, 245009, 245010, 245015, 245030, 245061, 245063, 245064, 245067, 245071, 245083, 245088, 245093, 245140, 245183, 245186, 245188, 245215, 245218, 245246, 245254, 245264, 245265, 245271, 245284, 245287, 245290, 245974, 246023, 246030, 246044, 246045, 246049, 246051, 246068, 246103, 246110, 246115, 246116, 246139, 246156, 246160, 246161, 246170, 246175, 246180, 246181, 246187, 246214, 246220, 246225, 246226, 246228, 246229, 246233, 246249, 246270, 246277, 246281, 246304, 246307, 246317, 246324, 246346, 246373, 246377, 246379, 246389, 246396, 246400, 246404, 246423, 246430, 246440, 246445, 246448, 246463, 246471, 246474, 246484, 246492, 246493, 246506, 246509, 246513, 246514, 246519, 246530, 246533, 246538, 246539, 246586, 246588, 246603, 246622, 246625, 246646, 246683, 246684, 246696, 246700, 246702, 246724, 246727, 246730, 246733, 246747, 246751, 246754, 246778, 246795, 246807, 246810, 246814, 246816, 246819, 246820, 246831, 246832, 246834, 246841, 246842, 246869, 246879, 246882, 246888, 246898, 246904, 246919, 246922, 246941, 246945, 246946, 246967, 246974, 246985, 247023, 247044, 247097, 247508, 247545, 247583, 247590, 247621, 247626, 247631, 247645, 247715, 247722, 247724, 247750, 247759, 247760, 247766, 247767, 247792, 247802, 247812, 247826, 247841, 247852, 247884, 247904, 247918, 247942, 247944, 247962, 247967, 247970, 247973, 247993, 248000, 248002, 248008, 248011, 248044, 248065, 248068, 248090, 248153, 248162, 248168, 248178, 248179, 248184, 248185, 248187, 248195, 248220, 248228, 248233, 248238, 248245, 248247, 248251, 248255, 248259, 248270, 248279, 248282, 248283, 248286, 248287, 248305, 248315, 248328, 248339, 248342, 248347, 248355, 248360, 248364, 248368, 248381, 248408, 248410, 248455, 248602, 248611, 248646, 248649, 248658, 248666, 248668, 248673, 248674, 248697, 248698, 248744, 248774, 248778, 248804, 248806, 248813, 248815, 248816, 248817, 248828, 248848, 248853, 248856, 248872, 248873, 248885, 248890, 248900, 248903, 248911, 248912, 248923, 248925, 248940, 248941, 248945, 248947, 248954, 248963, 248964, 248967, 248974, 248975, 248985, 249008, 249022, 249027, 249028, 249035, 249036, 249040, 249043, 249045, 249047, 249054, 249057, 249072, 249120, 249128, 249137, 249163, 249178, 249182, 249184, 249201, 249206, 249224, 249227, 249249, 249404, 249408, 249414, 249416, 249427, 249432, 249433, 249472, 249528, 249536, 249539, 249549, 249576, 249578, 249601, 249602, 249603, 249605, 249609, 249619, 249629, 249631, 249647, 249655, 249656, 249669, 249672, 249675, 249692, 249704, 249714, 249721, 249728, 249733, 249739, 249767, 249776, 249779, 249801, 249907, 249945, 249950, 249965, 250325, 250389, 250429, 250499, 250576, 250586, 268888, 268896, 268926, 268936, 268965, 268967, 269002, 269085, 269117, 269154, 269167, 269180, 269181, 269184, 269207, 269217, 269225, 269243, 269246, 269247, 269297, 269319, 269329, 269331, 269337, 269340, 269345, 269353, 269354, 269357, 269370, 269396, 269398, 269399, 269402, 269405, 269429, 269435, 269437, 269439, 269444, 269450, 269475, 269490, 269492, 269515, 269516, 269553, 269554, 269571, 269572, 269578, 269582, 269605, 269615, 269645, 269653, 269671, 269674, 269680, 269699, 269705, 269709, 269711, 269716, 269723, 269790, 269820, 269827, 269829, 269838, 269839, 269849, 269858, 269866, 269875, 269885, 269886, 269908, 269938, 269940, 269949, 269951, 270006, 270023, 270032, 270036, 270038, 270245, 270703, 270705, 270728, 270868, 270877, 270882, 270885, 270892, 270894, 270904, 270912, 270919, 270946, 270954, 270983, 271028, 271034, 271051, 271055, 271093, 271116, 271134, 271145, 271147, 271148, 271154, 271155, 271163, 271164, 271167, 271169, 271171, 271172, 271176, 271180, 271195, 271199, 271200, 271208, 271211, 271221, 271235, 271237, 271258, 271260, 271273, 271275, 271280, 271297, 271318, 271320, 271327, 271329, 271354, 271365, 271367, 271375, 271393, 271426, 271440, 271446, 271467, 271475, 271492, 271508, 271516, 271519, 271534, 271535, 271539, 271540, 271548, 271557, 271561, 271565, 271566, 271578, 271581, 271586, 271598, 271612, 271631, 271637, 271646, 271656, 271658, 271662, 271664, 271679, 271691, 271726, 271728, 271731, 271733, 271746, 271755, 271763, 271768, 271771, 271796, 271799, 271810, 271823, 271891, 271893, 271901, 271909, 271914, 271916, 271917, 271919, 271953, 271962, 271967, 271969, 271981, 271994, 271996, 272012, 272013, 272015, 272016, 272017, 272028, 272030, 272049, 272069, 272071, 272136, 272543, 272546, 272554, 272557, 272578, 272595, 272621, 272633, 272639, 272665, 272670, 272677, 272693, 272730, 272733, 272745, 272757, 272759, 272822, 272829, 272831, 272844, 272850, 272874, 272882, 272890, 272930, 272932, 272936, 272942, 272945, 272971, 272975, 272988, 272998, 273014, 273057, 273120, 273136, 273142, 273144, 273150, 273151, 273155, 273157, 273162, 273173, 273174, 273177, 273180, 273181, 273184, 273187, 273197, 273205, 273215, 273218, 273240, 273242, 273243, 273245, 273246, 273249, 273281, 273284, 273298, 273359, 273368, 273372, 273377, 273381, 273386, 273393, 273398, 273419, 273420, 273421, 273428, 273433, 273441, 273455, 273477, 273485, 273503, 273513, 273531, 273535, 273542, 273560, 273562, 273571, 273577, 273587, 273589, 273601, 273604, 273610, 273618, 273636, 273638, 273639, 273647, 273659, 273944, 274002, 274003, 274005, 274020, 274021, 274024, 274025, 274037, 274067, 274077, 274108, 274134, 274135, 274146, 274149, 274153, 274190, 274197, 274201, 274247, 274249, 274262, 274271, 274278, 274282, 274283, 274287, 274288, 274289, 274291, 274307, 274309, 274314, 274315, 274316, 274319, 274327, 274335, 274339, 274340, 274346, 274349, 274350, 274359, 274360, 274372, 274373, 274384, 274388, 274389, 274396, 274444, 274448, 274460, 274465, 274481, 274483, 274484, 274490, 274492, 274495, 274496, 274497, 274503, 274504, 274505, 274506, 274507, 274513, 274524, 274531, 274533, 274542, 274546, 274554, 274555, 274578, 274603, 274616, 274639, 274648, 274682, 274688, 274693, 274710, 274713, 274720, 274721, 274723, 274725, 274730, 274732, 274744, 274746, 274752, 274761, 274792, 274800, 274801, 274813, 274831, 274850, 274865, 274868, 274875, 274889, 274900, 274905, 274936, 275167, 275228, 275237, 275249, 275252, 275337, 275356, 275364, 275375, 275476, 275477, 275487, 275493, 275496, 275516, 275518, 275533, 275657, 275659, 275828, 290484, 290655, 290670, 291458, 291553, 291568, 291584, 291586, 291592, 291598, 291708, 291715, 291726, 291734, 291739, 291742, 291750, 291769, 291936, 292472, 292475, 292522, 292540, 292561, 292586, 292635, 292747, 292975, 292986, 293225, 293264, 293272, 302922, 302928, 303027, 303944, 304035, 304052, 304053, 304064, 304071, 304072, 304078, 304081, 304086, 304087, 304131, 304150, 304158, 304168, 304181, 304202, 304209, 304217, 304218, 304229, 304233, 304240, 304258, 305082, 305138, 305152, 305156, 305157, 305163, 305168, 305189, 305191, 305192, 305201, 305217, 305239, 305244, 305861
41	forward	gad1b	IntMO	11969, 11983, 11989, 12041, 34615, 34724, 34751, 34804, 34894, 34994, 35213, 35468, 35550, 35566, 35571, 35584, 35653, 35731, 35779, 35781, 35785, 35798, 35895, 35955, 35978, 36203, 36209, 36278, 36432, 36485, 36514, 36580, 36591, 36644, 36963, 37014, 37057, 37102, 37117, 37300, 60969, 61920, 62417, 62623, 62635, 62658, 62687, 62861, 62873, 62938, 62972, 63071, 63123, 63148, 63165, 63181, 63193, 63237, 63265, 63294, 63301, 63307, 63897, 63906, 63956, 63996, 64075, 64078, 64085, 64104, 64154, 64162, 64168, 64173, 64313, 64319, 64344, 64367, 64400, 64466, 64467, 64470, 64480, 64522, 64527, 64681, 64817, 64825, 64828, 64838, 64897, 64900, 64968, 65019, 65021, 65033, 65054, 65081, 65156, 65173, 65201, 65253, 65255, 65272, 65291, 65584, 65591, 65602, 65604, 65613, 65615, 65618, 65625, 65634, 65675, 65773, 65898, 66164, 66231, 66235, 66239, 66252, 66255, 66269, 66280, 66292, 66332, 66716, 66824, 66832, 66835, 67219, 67222, 67271, 67276, 67285, 67783, 67867, 68037, 68129, 68454, 68638, 69271, 81720, 82101, 82168, 82176, 82177, 82501, 83253, 89428, 89431, 90235, 90387, 102839, 103543, 103545, 103590, 103684, 103985, 103998, 104068, 104087, 104089, 104102, 104215, 104329, 123021, 123534, 125093, 125111, 125148, 125175, 125187, 125200, 125225, 125246, 125251, 125258, 125259, 125266, 125271, 125291, 125419, 125421, 125423, 125433, 125437, 125439, 125441, 125458, 125549, 125590, 125749, 125771, 125830, 125846, 125855, 125920, 125937, 125944, 126000, 126003, 126014, 126033, 126049, 126184, 126204, 126213, 126221, 126223, 126225, 126241, 126244, 126261, 126262, 126269, 126952, 127043, 127194, 127209, 127210, 127214, 127216, 127218, 127229, 127238, 127247, 127250, 127259, 127260, 127269, 127272, 127274, 127294, 127312, 127362, 127381, 127461, 127476, 127488, 127525, 127556, 127585, 127685, 127714, 127718, 127724, 127731, 127745, 127747, 127753, 127762, 127774, 127777, 127830, 127840, 127843, 127845, 127849, 127924, 127958, 127975, 127987, 128325, 128410, 128444, 128457, 128461, 128545, 128547, 128554, 128556, 128631, 128640, 128661, 128674, 128680, 128747, 128757, 128762, 128777, 128781, 128785, 128788, 128802, 128803, 128812, 128973, 129015, 129019, 129025, 129031, 129204, 129221, 129229, 129270, 129363, 129378, 129401, 129435, 129442, 129450, 129806, 129809, 129871, 129877, 129878, 129981, 129988, 130001, 130002, 130121, 151911, 154067, 154073, 154075, 154118, 154120, 154123, 154133, 154139, 154142, 154154, 154157, 154159, 154160, 154168, 154264, 154274, 154276, 154323, 154325, 154350, 154370, 154378, 154390, 154449, 154479, 154483, 154492, 154514, 154524, 154534, 154577, 154592, 154618, 154638, 154673, 154742, 154765, 154768, 154822, 154826, 154830, 154834, 154872, 154958, 154979, 154995, 155004, 155009, 155037, 155235, 155266, 155311, 155491, 156257, 156319, 156332, 156343, 156346, 156365, 156404, 156417, 156423, 156433, 156434, 156448, 156497, 156501, 156526, 156548, 156549, 156557, 156575, 156595, 156600, 156613, 156684, 156716, 156735, 156744, 156763, 156805, 156834, 156835, 156892, 156903, 156944, 156955, 156971, 156976, 156990, 157006, 157016, 157044, 157059, 157070, 157076, 157077, 157089, 157094, 157098, 157126, 157127, 157134, 157150, 157161, 157162, 157188, 157205, 157230, 157249, 157283, 157298, 157307, 157319, 157324, 157326, 157332, 157337, 157356, 157359, 157363, 157369, 157378, 157383, 157387, 157388, 157394, 157409, 157413, 157420, 157421, 157436, 157464, 157465, 157520, 158107, 158177, 158250, 158252, 158269, 158282, 158314, 158405, 158412, 158443, 158494, 158532, 158552, 158576, 158583, 158593, 158653, 158656, 158660, 158714, 158773, 158780, 158824, 158830, 158843, 158875, 158949, 159063, 159518, 159618, 159622, 159662, 159671, 159674, 159717, 159748, 159807, 159886, 159924, 159936, 159964, 160024, 160105, 160141, 160158, 160184, 160254, 160915, 160922, 160932, 160944, 160948, 160975, 161075, 161095, 161175, 161194, 161207, 161321, 161334, 161346, 162226, 178518, 178609, 179834, 183001, 183004, 183509, 183559, 183560, 183564, 183569, 184217, 184259, 218398, 219599, 219610, 219621, 219691, 219694, 219731, 220285, 220317, 220323, 220507, 220601, 220602, 220646, 220946, 220962, 221052, 221060, 221071, 221166, 221203, 221207, 221221, 221226, 221227, 221240, 221259, 221264, 221398, 221400, 221407, 221508, 221521, 221958, 221962, 241912, 241920, 241959, 242007, 242119, 242316, 242384, 242471, 242621, 242736, 243887, 243936, 243949, 243968, 244024, 244041, 244056, 244124, 244158, 244261, 244298, 244310, 244334, 244356, 244377, 244511, 244512, 244538, 244549, 244561, 244564, 244598, 244600, 244604, 244614, 244627, 244628, 244637, 244650, 244666, 244689, 244690, 244704, 244715, 244737, 244738, 244758, 244793, 244820, 244822, 244843, 244859, 244863, 244867, 244889, 244958, 244970, 244981, 244987, 244993, 244996, 245002, 245005, 245032, 245040, 245047, 245053, 245069, 245247, 245277, 245892, 245959, 245963, 246052, 246055, 246102, 246136, 246137, 246169, 246173, 246179, 246197, 246204, 246211, 246212, 246246, 246261, 246303, 246313, 246331, 246357, 246363, 246382, 246386, 246387, 246441, 246464, 246488, 246512, 246540, 246555, 246570, 246596, 246609, 246621, 246631, 246636, 246641, 246644, 246645, 246649, 246671, 246682, 246692, 246694, 246713, 246714, 246720, 246722, 246729, 246735, 246749, 246763, 246773, 246780, 246782, 246787, 246792, 246796, 246805, 246806, 246808, 246812, 246813, 246833, 246835, 246846, 246875, 246876, 246877, 246900, 246903, 246905, 246910, 246915, 246929, 246942, 246960, 246981, 246984, 246988, 246997, 247010, 247040, 247073, 247096, 247178, 247484, 247491, 247538, 247557, 247642, 247644, 247657, 247668, 247735, 247754, 247831, 247833, 247889, 247908, 247959, 247968, 248017, 248037, 248052, 248053, 248054, 248061, 248077, 248080, 248095, 248106, 248108, 248109, 248112, 248117, 248118, 248132, 248135, 248148, 248150, 248151, 248157, 248160, 248161, 248164, 248169, 248176, 248183, 248186, 248188, 248193, 248226, 248243, 248248, 248260, 248273, 248281, 248344, 248353, 248361, 248367, 248389, 248393, 248421, 248653, 248686, 248706, 248785, 248792, 248802, 248808, 248812, 248820, 248832, 248834, 248838, 248839, 248840, 248841, 248846, 248858, 248860, 248861, 248869, 248901, 248924, 248927, 248935, 248942, 248958, 248960, 248962, 248965, 248978, 249061, 249148, 249152, 249179, 249193, 249422, 249434, 249439, 249455, 249460, 249488, 249502, 249510, 249517, 249520, 249572, 249573, 249580, 249583, 249587, 249590, 249644, 249648, 249661, 249700, 249713, 249719, 249774, 249797, 249915, 250025, 250223, 250570, 267077, 268933, 268943, 268960, 268985, 268987, 268999, 269003, 269006, 269009, 269036, 269083, 269102, 269125, 269133, 269134, 269137, 269148, 269151, 269175, 269189, 269215, 269274, 269327, 269335, 269343, 269361, 269418, 269464, 269482, 269487, 269562, 269564, 269581, 269590, 269593, 269609, 269625, 269634, 269646, 269657, 269675, 269688, 269701, 269706, 269725, 269773, 269796, 269823, 269843, 269915, 270027, 270037, 270709, 270714, 270724, 270863, 270870, 270874, 270880, 270893, 270928, 270945, 270951, 270955, 270958, 270994, 271048, 271050, 271064, 271065, 271073, 271082, 271085, 271090, 271096, 271099, 271106, 271113, 271156, 271159, 271192, 271205, 271218, 271220, 271225, 271226, 271234, 271276, 271291, 271312, 271317, 271319, 271340, 271351, 271352, 271370, 271382, 271384, 271395, 271406, 271418, 271449, 271452, 271484, 271550, 271574, 271641, 271657, 271660, 271666, 271675, 271685, 271703, 271710, 271714, 271749, 271758, 271773, 271780, 271795, 271802, 271831, 271836, 271838, 271847, 271848, 271870, 271873, 271874, 271883, 271889, 271907, 271959, 271964, 271966, 271968, 271982, 271983, 271987, 272008, 272104, 272562, 272563, 272582, 272584, 272590, 272604, 272715, 272719, 272734, 272747, 272750, 272755, 272756, 272760, 272761, 272763, 272771, 272776, 272780, 272786, 272788, 272789, 272793, 272797, 272799, 272802, 272803, 272816, 272821, 272823, 272833, 272836, 272841, 272845, 272847, 272851, 272856, 272860, 272876, 272918, 272919, 272921, 272933, 272959, 272961, 272972, 273028, 273035, 273055, 273058, 273064, 273145, 273161, 273198, 273199, 273201, 273203, 273206, 273235, 273244, 273257, 273265, 273355, 273356, 273371, 273402, 273425, 273434, 273452, 273465, 273473, 273476, 273479, 273499, 273549, 273629, 274165, 274169, 274195, 274255, 274286, 274294, 274295, 274301, 274302, 274308, 274321, 274356, 274361, 274375, 274415, 274419, 274443, 274469, 274475, 274478, 274493, 274500, 274509, 274536, 274543, 274545, 274650, 274664, 274680, 274698, 274724, 274733, 274735, 274747, 274876, 275357, 275369, 275390, 275393, 275395, 275497, 275540, 291042, 291562, 292516, 292541, 292676, 293035, 303920, 304040, 304056, 304059, 304061, 304080, 304126, 304127, 304141, 304143, 304146, 304151, 304159, 304192, 304194, 304213, 304259, 305136, 305171, 305199, 305200, 305202
42	forward	zic2a	IntMO	36328, 37314, 62228, 62238, 62798, 63107, 64504, 67609, 68077, 81547, 81682, 81999, 82001, 82145, 82179, 82181, 82197, 82213, 82281, 82297, 82434, 82449, 82454, 82460, 82471, 82542, 82561, 82737, 82745, 82764, 103695, 103947, 103977, 104130, 104133, 104148, 104149, 104330, 104343, 104387, 104408, 104425, 104450, 123514, 125678, 126977, 127831, 127910, 128267, 128272, 128814, 128926, 128944, 129259, 129464, 129600, 154251, 154434, 154700, 154713, 154717, 155419, 156378, 156561, 156796, 157032, 159637, 159884, 178046, 178047, 178106, 178111, 178172, 178177, 178183, 178201, 178209, 178260, 178455, 178461, 178481, 178492, 178508, 178828, 178839, 178878, 178879, 178891, 178892, 178924, 178932, 178933, 178943, 178956, 178996, 178999, 179002, 179005, 179019, 179042, 179047, 179090, 179106, 179120, 179176, 179234, 179237, 179245, 179279, 179289, 179300, 179313, 179320, 179355, 179391, 179518, 179571, 179662, 179667, 179958, 179960, 184620, 202926, 202975, 202999, 220560, 220903, 221181, 221270, 221361, 221417, 221421, 221769, 221859, 221876, 222225, 222231, 245927, 246027, 246177, 246235, 246276, 246628, 247533, 247573, 248643, 250024, 269736, 269746, 269758, 269760, 269946, 269957, 269975, 269979, 269981, 269982, 269999, 270007, 270011, 270019, 270115, 270120, 270126, 270129, 270143, 270155, 270156, 270160, 270168, 270179, 270188, 270329, 270727, 272058, 272066, 272089, 272100, 272101, 272123, 273644, 274130, 290498, 290504, 290511, 290556, 290615, 290632, 290638, 290640, 290656, 290658, 290668, 290669, 290704, 290706, 290727, 290811, 290829, 291036, 291037, 291053, 291054, 291056, 291081, 291099, 291464, 291599, 291619, 291620, 291633, 291645, 291799, 291806, 291830, 291833, 291839, 291904, 291916, 292030, 292047, 292053, 292055, 292057, 292074, 292088, 292092, 292113, 292128, 292187, 292189, 292190, 292192, 292207, 292214, 292218, 292235, 292252, 292257, 292834, 303068, 305117, 305862
43	forward	pou4f2	IntMO	60857, 63022, 63029, 63068, 64246, 65037, 65043, 82949, 83274, 125234, 154427, 157255, 157277, 157305, 157330, 157343, 157478, 159583, 159745, 159774, 160258, 160277, 160292, 178881, 179116, 179646, 184250, 246936, 269209, 269220, 269232, 269260, 269262, 269263, 269894, 270060, 270069, 271193, 271202, 271217, 271888, 272031, 272034, 272053, 272068, 273486, 273545, 291711, 292033, 292467, 292544, 292563, 292752, 292795, 305124, 305161
44	forward	otpa	IntMO	11870, 32955, 34381, 34434, 34533, 34539, 34620, 34690, 34897, 35028, 35056, 35065, 35071, 35118, 35126, 35140, 35594, 35595, 35636, 35707, 35778, 35870, 35881, 35940, 36179, 36192, 36205, 36375, 36504, 36973, 36989, 36997, 37356, 60523, 62056, 62069, 62095, 62150, 62156, 62175, 62177, 62182, 62296, 62316, 62332, 62343, 62367, 62388, 62439, 62444, 62462, 62560, 62812, 62816, 62841, 62868, 62872, 62914, 62953, 62979, 63032, 63044, 63073, 63076, 63080, 63085, 63088, 64117, 64144, 64180, 64268, 64273, 64309, 64322, 64327, 64374, 64387, 64417, 64424, 64427, 64442, 64445, 64446, 64449, 64450, 64479, 64489, 64495, 64521, 64894, 64912, 64915, 64933, 64941, 64992, 64994, 65055, 65056, 65723, 65758, 65828, 65834, 65835, 65836, 65847, 65849, 65853, 65866, 65881, 65884, 65902, 65906, 65908, 65915, 65918, 65924, 66163, 66328, 66373, 66816, 66831, 66833, 66869, 66870, 66885, 66892, 66907, 66909, 66913, 66915, 66948, 66949, 67112, 67149, 67151, 67188, 67233, 67318, 67335, 67365, 67890, 69257, 82487, 82513, 82599, 82617, 82686, 82701, 82934, 82939, 82946, 82947, 83024, 83304, 83367, 83385, 90239, 102802, 103532, 103661, 103686, 104106, 104112, 104262, 104263, 104274, 104379, 123053, 123523, 123537, 123559, 125324, 125369, 125384, 125410, 125424, 125432, 125450, 125467, 125470, 125497, 125634, 125708, 125772, 125856, 125860, 125892, 125899, 125911, 125914, 125916, 125917, 125923, 125941, 125945, 125963, 125976, 125985, 126028, 126030, 126031, 126037, 126038, 126043, 126053, 126064, 126087, 126088, 126182, 126224, 127168, 127176, 127236, 127318, 127363, 127400, 127485, 127510, 127557, 127658, 127669, 127675, 127684, 127728, 127773, 128385, 128403, 128424, 128442, 128459, 128460, 128533, 128543, 128572, 128586, 128607, 128623, 128696, 128809, 129044, 129149, 129311, 129313, 129353, 129359, 129361, 129369, 129420, 129474, 129485, 129504, 129528, 130009, 151866, 154273, 154283, 154286, 154293, 154312, 154321, 154331, 154333, 154340, 154366, 154369, 154393, 154421, 154425, 154544, 154563, 154576, 154606, 154611, 154612, 154622, 154636, 154652, 154674, 154893, 154914, 154951, 154952, 154953, 154959, 154968, 154969, 154985, 154988, 154989, 154992, 155005, 155016, 155024, 155032, 155045, 155060, 155070, 155073, 155088, 155109, 155112, 155115, 155133, 155167, 155313, 156402, 156429, 156430, 156453, 156466, 156504, 156507, 156534, 156546, 156550, 156586, 156596, 156598, 156607, 156609, 156632, 156638, 156673, 156682, 156683, 156686, 156689, 156699, 156704, 156712, 156738, 156745, 156764, 156765, 156767, 156772, 156773, 156787, 156789, 156793, 156795, 156800, 156849, 156875, 156969, 156977, 156978, 156994, 156995, 156996, 157001, 157002, 157009, 157025, 157039, 157045, 157055, 157056, 157057, 157071, 157084, 157091, 157095, 157137, 157143, 157165, 157168, 157169, 157172, 157175, 157178, 157180, 157183, 157206, 157210, 157212, 157217, 157231, 157241, 158258, 158275, 158277, 158307, 158326, 158343, 158384, 158388, 158452, 158484, 158517, 158524, 158538, 158547, 158555, 158560, 158565, 158575, 158585, 158586, 158588, 158589, 158592, 158604, 158614, 158616, 158627, 158629, 158633, 158662, 158671, 158679, 158682, 158683, 158685, 158687, 158692, 158698, 158699, 158700, 158706, 158716, 158722, 158726, 158730, 158731, 158732, 158734, 158735, 158738, 158741, 158751, 158752, 158760, 158766, 158769, 158790, 158804, 158847, 158855, 158872, 158876, 158884, 158899, 158915, 158922, 158924, 158941, 158952, 159764, 159767, 159773, 159903, 159943, 159962, 159992, 160013, 160033, 160041, 160042, 160044, 160045, 160048, 160052, 160055, 160057, 160058, 160073, 160078, 160079, 160083, 160096, 160099, 160104, 160108, 160154, 160173, 160194, 160203, 160212, 160225, 160247, 160249, 160251, 160260, 160273, 160291, 160969, 161184, 161332, 178966, 178968, 178971, 178975, 178977, 179070, 179079, 179081, 179089, 179533, 179543, 179549, 179552, 179558, 179584, 179586, 179587, 179593, 179598, 179851, 179876, 179877, 179880, 179917, 179921, 179929, 183489, 183494, 183496, 183606, 184239, 184248, 219476, 219518, 219543, 219572, 219573, 219587, 219589, 219623, 220266, 220279, 220286, 220288, 220392, 220433, 220465, 220477, 220482, 220488, 220494, 220545, 220923, 220924, 220929, 220935, 220938, 220947, 221043, 221051, 221098, 221109, 221112, 221133, 221165, 221454, 221512, 221517, 221546, 221877, 221900, 221906, 221952, 221956, 221963, 222005, 241637, 241649, 241657, 241668, 241699, 241724, 242299, 242354, 242401, 242405, 242651, 243883, 243896, 243974, 243981, 243988, 243989, 243991, 244011, 244012, 244021, 244026, 244039, 244046, 244052, 244082, 244086, 244094, 244101, 244107, 244113, 244117, 244119, 244128, 244133, 244139, 244141, 244145, 244147, 244151, 244155, 244247, 244373, 244388, 244427, 244451, 244456, 244480, 244510, 244525, 244633, 244647, 244649, 244660, 244661, 244662, 244669, 244687, 244698, 244701, 244707, 244708, 244710, 244712, 244733, 244748, 244751, 244752, 244757, 244760, 244768, 244769, 244771, 244775, 244776, 244792, 244796, 244800, 244808, 244810, 244817, 244827, 244841, 244847, 244849, 244850, 244851, 244870, 244875, 244878, 244881, 244884, 244892, 244895, 246093, 246100, 246108, 246109, 246140, 246149, 246154, 246157, 246166, 246186, 246189, 246201, 246217, 246244, 246259, 246295, 246325, 246360, 246412, 246450, 246456, 246476, 246480, 246564, 246598, 246655, 246666, 246678, 246690, 246760, 246772, 247648, 247653, 247656, 247658, 247667, 247697, 247740, 247741, 247882, 247891, 247932, 247948, 247952, 248038, 248047, 248088, 248104, 248116, 248120, 248156, 248163, 248189, 248659, 248688, 248695, 248702, 248723, 248726, 248727, 248731, 248739, 248752, 248757, 248781, 248837, 248865, 248910, 248933, 248936, 248948, 248980, 249006, 249021, 249031, 249032, 249055, 249062, 249074, 249085, 249103, 249753, 250539, 250650, 250666, 269069, 269088, 269094, 269097, 269106, 269110, 269129, 269139, 269143, 269146, 269161, 269169, 269186, 269198, 269288, 269316, 269317, 269318, 269349, 269360, 269364, 269367, 269384, 269388, 269397, 269422, 269425, 269430, 269434, 269440, 269491, 269496, 269499, 269508, 269512, 269520, 269525, 269530, 269533, 269538, 269687, 269717, 269774, 269775, 269776, 269777, 269779, 269782, 269784, 269801, 269809, 269819, 269826, 269832, 269853, 269854, 269861, 269862, 269865, 269872, 269874, 269892, 269897, 269898, 269901, 269911, 269917, 269918, 269926, 269933, 269935, 269939, 269954, 269956, 269958, 269970, 271039, 271061, 271070, 271088, 271129, 271138, 271259, 271303, 271304, 271310, 271330, 271337, 271349, 271350, 271353, 271355, 271358, 271363, 271366, 271372, 271389, 271391, 271394, 271396, 271402, 271403, 271412, 271414, 271423, 271431, 271432, 271435, 271437, 271438, 271444, 271464, 271469, 271480, 271482, 271488, 271490, 271493, 271495, 271526, 271532, 271661, 271682, 271690, 271709, 271719, 271722, 271742, 271753, 271760, 271766, 271778, 271782, 271785, 271790, 271793, 271798, 271812, 271841, 271850, 271851, 271857, 271860, 271862, 271865, 271869, 271871, 271877, 271879, 271880, 271882, 271884, 271885, 271886, 271887, 271895, 271903, 271910, 271912, 271913, 271915, 271918, 271920, 271923, 271927, 271928, 271930, 271942, 271954, 271955, 272784, 272804, 272820, 272897, 272943, 272947, 272948, 272980, 272983, 272987, 272992, 273000, 273007, 273008, 273010, 273011, 273016, 273031, 273036, 273038, 273039, 273041, 273042, 273044, 273045, 273063, 273075, 273080, 273089, 273091, 273092, 273099, 273102, 273106, 273107, 273113, 273117, 273119, 273121, 273125, 273132, 273138, 273143, 273148, 273166, 273171, 273236, 273254, 273256, 273264, 273276, 273277, 273288, 273323, 273337, 273348, 273351, 273365, 273382, 273396, 273404, 273406, 273412, 273415, 273417, 273422, 273432, 273443, 273448, 273449, 273453, 273456, 273460, 273462, 273468, 273474, 273488, 273490, 273491, 273492, 273495, 273496, 273498, 273505, 273509, 273516, 273528, 273533, 273534, 273543, 273552, 273558, 273566, 273568, 274125, 274157, 274161, 274175, 274219, 274304, 274330, 274336, 274344, 274354, 274355, 274368, 274370, 274382, 274399, 274406, 274408, 274413, 274418, 274451, 274453, 274461, 274463, 274466, 274476, 274486, 274488, 274519, 274535, 274541, 274548, 274572, 274615, 274642, 274657, 274671, 274673, 274676, 274681, 274689, 274692, 274694, 274695, 274696, 274704, 274709, 274711, 274712, 274734, 274738, 274751, 274755, 274756, 274767, 274775, 274789, 274799, 274802, 274824, 274832, 274843, 275363, 275537, 291702, 291704, 291705, 291706, 291707, 291713, 291717, 291722, 291723, 291724, 291728, 291731, 291732, 291736, 291740, 291751, 291758, 291883, 291886, 291907, 291926, 292019, 292027, 292045, 292056, 292059, 292067, 292503, 292508, 292518, 292519, 292521, 292523, 292527, 292528, 292529, 292531, 292533, 292536, 292539, 292549, 292553, 292554, 292619, 292621, 292623, 292638, 292643, 292645, 292646, 292650, 292651, 292656, 292659, 292662, 292663, 292666, 292667, 292673, 292674, 292684, 292685, 292687, 292691, 292698, 292699, 292746, 292749, 292753, 292757, 292765, 292772, 292773, 292777, 292779, 293023, 293032, 293036, 293050, 293080, 293107, 293112, 293115, 293121, 293137, 293230, 293240, 293254, 293271, 303023, 303049, 303918, 304065, 304074, 304076, 304093, 304130, 304133, 304145, 304191, 304210, 304227, 304248, 304250, 305088, 305091, 305102, 305105, 305167, 305169, 305170, 305176, 305194, 305218, 305247, 305254, 305255, 305269
45	forward	calb2a	IntMO	12056, 34408, 35512, 36665, 36938, 37006, 37103, 37503, 62346, 62579, 90172, 102993, 103524, 103528, 103578, 103640, 103979, 104085, 104108, 104136, 104242, 104283, 104358, 125199, 125499, 125687, 125987, 126021, 127276, 127293, 127327, 127349, 127457, 127511, 127576, 128536, 128558, 128576, 128626, 128628, 128641, 128799, 129211, 129335, 129341, 129345, 129351, 129368, 129397, 129466, 129534, 129882, 129967, 154746, 155239, 156583, 156878, 158540, 158765, 158788, 158832, 159058, 159708, 159794, 159811, 159821, 159855, 159956, 159979, 160114, 160132, 160196, 160252, 160255, 161071, 162360, 179924, 183003, 184255, 202719, 202931, 203042, 219523, 220255, 220280, 220292, 220294, 220318, 220402, 220485, 220492, 220496, 220519, 220520, 220931, 220975, 221117, 221395, 221420, 221824, 221875, 221940, 222197, 244482, 246013, 246082, 246148, 246426, 246563, 247928, 248647, 248748, 248787, 248811, 248814, 248914, 248939, 248959, 249132, 249425, 249443, 249592, 249851, 268928, 269577, 269822, 271080, 271141, 271531, 273175, 274124, 274132, 274150, 274212, 274297, 274365, 274433, 274566, 274574, 274665, 274805, 275842, 293025
46	forward	gfra1a	IntMO	34718, 34736, 36384, 36385, 36389, 36395, 36417, 62264, 62293, 62339, 62355, 62390, 62536, 62632, 62676, 63122, 64223, 64257, 65585, 65596, 65888, 66146, 66188, 66386, 67313, 82491, 82587, 82728, 83034, 89411, 90460, 103484, 103527, 103932, 103938, 103963, 123517, 125438, 125474, 125603, 125626, 125642, 125674, 125682, 125791, 125798, 125809, 125811, 126282, 126334, 127039, 127058, 127102, 127141, 127227, 127264, 127427, 127484, 127611, 127622, 127733, 127919, 128387, 128421, 128625, 128728, 128753, 128754, 128772, 128795, 129391, 129507, 130078, 154164, 154342, 154374, 154474, 154484, 154499, 154500, 154542, 154737, 154741, 154758, 154784, 154793, 154974, 155248, 155271, 155285, 156530, 156538, 156620, 156628, 156654, 156851, 156950, 156961, 156983, 157019, 157028, 157047, 157103, 157179, 157268, 157269, 158147, 158153, 158170, 158214, 158230, 158234, 158367, 158375, 158807, 158897, 158944, 158953, 159572, 159599, 160123, 160126, 160163, 160201, 160231, 160237, 160261, 160263, 160269, 160297, 160300, 160338, 160379, 160418, 160428, 161173, 161191, 179075, 179092, 179641, 179932, 183477, 183507, 183525, 183565, 219728, 220259, 220368, 220921, 220932, 221158, 221393, 221574, 242214, 242445, 243884, 244215, 244296, 244311, 244391, 244830, 245978, 246127, 246171, 246321, 246410, 246460, 246593, 247608, 247612, 248070, 248111, 248113, 248115, 248125, 248134, 248284, 248644, 248654, 248655, 248749, 248751, 248756, 248988, 248989, 248991, 248996, 249011, 249012, 249049, 249149, 249204, 268968, 269127, 269275, 269277, 269279, 269295, 269326, 269446, 269549, 269552, 269583, 269606, 269668, 269831, 269887, 270051, 271157, 271282, 271854, 271856, 271984, 272033, 272552, 272718, 272724, 272742, 272752, 272810, 273066, 273395, 273424, 273484, 273504, 273583, 273584, 274007, 274010, 274016, 274042, 274129, 274237, 274239, 274242, 274246, 274256, 274258, 274269, 274683, 274702, 274806, 274880, 274917, 275226, 275236, 275681, 276057, 291727, 292504, 292520, 292573, 292990, 304182, 304214, 304224, 304241, 305240, 305293
47	forward	esrrb	IntMO	33012, 34827, 62275, 62869, 64347, 66746, 66878, 67042, 67297, 68143, 68179, 69438, 81553, 82128, 103485, 104454, 127409, 127670, 128422, 128645, 128982, 129002, 129133, 129424, 129525, 129530, 129552, 129886, 154436, 154907, 155429, 157133, 158178, 158232, 158948, 159107, 159109, 159501, 159530, 159738, 159751, 159883, 159900, 159919, 159972, 159997, 160015, 160025, 160118, 160131, 161179, 178591, 178632, 179066, 179618, 219546, 219646, 220609, 221828, 221872, 221964, 222017, 241652, 241671, 242509, 243742, 243892, 244097, 244815, 244840, 244861, 245964, 246347, 246406, 247168, 247495, 247556, 247813, 248614, 249000, 249287, 249478, 249479, 249771, 249787, 249792, 249840, 249930, 269448, 269754, 270181, 270191, 270296, 270313, 271417, 271625, 271739, 271750, 271752, 272144, 273364, 273480, 273511, 273581, 273603, 274012, 274064, 274076, 274303, 274320, 274405, 274491, 274498, 274511, 274518, 274525, 274540, 274550, 274717, 274820, 274895, 274928, 275492, 275531, 275672, 290563, 290847, 291914, 292043, 292763, 304032, 305234
48	forward	nr4a2a	IntMO	34625, 34816, 34870, 36431, 37327, 62193, 62308, 62320, 62323, 62344, 62364, 62403, 62584, 62612, 62627, 62761, 63245, 63266, 63342, 64231, 64238, 64239, 64249, 64720, 65217, 65670, 65807, 65871, 65929, 66055, 66089, 66136, 66723, 66819, 66843, 66858, 66867, 66875, 66890, 66944, 67001, 67085, 67093, 67159, 67316, 67918, 67940, 68139, 82156, 82652, 82937, 83002, 83266, 83372, 90305, 90707, 125551, 125610, 125612, 125617, 125627, 125630, 125739, 125812, 125815, 125816, 127222, 127225, 127394, 127729, 127972, 128409, 128532, 128787, 129272, 129297, 154221, 154476, 154539, 154591, 154774, 154781, 154799, 154820, 154866, 154981, 155231, 155319, 155328, 156286, 156341, 156344, 156345, 156351, 156379, 156468, 156713, 156759, 156812, 156827, 156845, 156921, 156943, 156965, 156997, 157037, 157078, 157158, 158203, 158238, 158241, 158265, 158321, 158347, 158394, 158462, 158528, 158553, 158581, 158659, 158803, 158814, 158825, 158860, 158879, 158903, 158931, 158938, 159543, 159611, 160106, 160128, 160153, 160156, 160182, 160215, 160314, 178863, 178981, 179099, 179322, 179506, 179536, 179553, 179559, 179590, 179592, 179606, 179832, 179836, 179875, 179971, 184252, 220351, 220678, 244222, 244259, 244312, 244324, 244387, 244574, 244602, 244636, 244641, 244791, 245172, 246047, 246312, 246356, 246447, 246453, 246469, 246479, 246536, 246550, 246637, 247721, 247727, 247865, 248071, 248138, 248143, 248147, 248149, 248173, 248382, 249063, 249076, 269203, 269312, 269412, 269594, 269603, 269610, 269611, 269669, 269712, 270076, 271021, 271023, 271160, 271190, 271232, 271244, 271256, 271373, 271429, 271505, 271507, 271528, 271556, 271567, 271576, 271596, 271610, 271614, 271678, 271727, 271797, 271991, 272004, 272014, 272018, 272024, 272037, 272048, 272139, 272182, 272735, 272775, 272835, 272858, 272871, 272939, 273316, 273325, 273329, 273333, 273373, 273385, 273413, 273567, 273613, 273653, 274122, 274164, 274188, 274222, 274224, 274268, 274482, 274628, 274687, 274699, 274705, 274754, 274911, 274920, 274922, 274930, 275243, 275257, 275265, 275490, 291450, 291452, 291462, 291551, 291554, 291557, 291561, 291737, 291752, 291774, 292021, 292513, 292548, 292555, 292557, 292559, 292566, 292571, 292648, 292678, 292681, 292690, 292700, 292760, 292764, 292767, 292768, 292771, 292778, 292783, 292982, 292984, 292997, 293006, 293031, 293047, 293235, 293237, 305173, 305179, 305246, 305251
49	forward	dmbx1a	IntMO	35582, 63063, 63242, 63271, 63275, 63289, 63334, 63943, 63955, 63972, 64195, 64196, 65238, 65248, 65268, 65284, 66610, 66705, 66753, 66789, 67699, 82013, 83273, 90360, 125289, 128244, 128315, 128360, 128911, 129597, 129598, 153869, 154090, 154130, 154153, 155366, 155408, 156253, 156262, 156287, 156289, 156290, 156330, 156348, 156355, 156371, 156541, 157259, 157286, 157312, 157372, 157393, 157399, 157400, 157433, 157442, 157451, 157581, 158118, 158210, 158215, 158863, 158916, 158951, 158973, 159006, 159022, 159028, 159036, 159073, 159090, 159094, 159633, 160319, 160330, 160364, 160377, 160405, 179930, 179940, 183584, 221252, 221631, 222071, 245975, 247151, 248206, 248314, 248337, 249139, 249153, 249156, 249185, 249238, 249246, 269769, 270066, 270917, 270970, 271001, 271194, 271998, 272454, 272459, 272463, 272465, 272591, 272627, 272649, 273588, 273607, 273630, 273634, 274045, 274047, 274073, 274078, 274251, 274264, 274884, 290512, 290818, 291759, 292461, 305107, 305144
50	forward	vglut2a_pou4f2	IntMO	35567, 61946, 63082, 64188, 64984, 125290, 127816, 154114, 158108, 158798, 159531, 159550, 160256, 245048, 245100, 246797, 270091, 272019, 272059, 272877, 273458, 273619, 274182, 274267, 274762, 275232, 275382, 292534, 292552
51	forward	gad1b_otpa	IntMO	11970, 32760, 33040, 34418, 34454, 34515, 34583, 34605, 34637, 34644, 34669, 34774, 35050, 35073, 35077, 35102, 35132, 35660, 35758, 35774, 35802, 35902, 35926, 35933, 35951, 36452, 36474, 36583, 36585, 37180, 62088, 62121, 62181, 62280, 62301, 62359, 62827, 62838, 62879, 62890, 62895, 62899, 63008, 63025, 64124, 64412, 64491, 64518, 65020, 65718, 66803, 67352, 68042, 68423, 82590, 82703, 82942, 89420, 103646, 103673, 104047, 104223, 104261, 104328, 123055, 125413, 125446, 125456, 125484, 125679, 125848, 125957, 125981, 126008, 126023, 126026, 126050, 126059, 126074, 127232, 127350, 127445, 127458, 127543, 127699, 127709, 128588, 128592, 128662, 130011, 154278, 154308, 154339, 154353, 154982, 155153, 156451, 156475, 156524, 156636, 156706, 156727, 156734, 156747, 156771, 156779, 156799, 156802, 157065, 157066, 157067, 157075, 157082, 157088, 157097, 157099, 157111, 157144, 157149, 157181, 157197, 157247, 158483, 158504, 158602, 158641, 158715, 158718, 158739, 158811, 158839, 158896, 158909, 158917, 159533, 159684, 159691, 159692, 159757, 159897, 160088, 160111, 160221, 160233, 160268, 161212, 179073, 179534, 179831, 179843, 179881, 179915, 183510, 219477, 219537, 219603, 220305, 220429, 220442, 220478, 220530, 221087, 221095, 221097, 221156, 221402, 221406, 221515, 221522, 241659, 241683, 241698, 241701, 241709, 241712, 241794, 242361, 242435, 242504, 242753, 243979, 243998, 244030, 244032, 244037, 244067, 244081, 244090, 244099, 244109, 244125, 244303, 244331, 244341, 244342, 244372, 244393, 244458, 244596, 244654, 244681, 244693, 244695, 244718, 244754, 244759, 244761, 244766, 244807, 244837, 244842, 244862, 244866, 244894, 244966, 245035, 245077, 245086, 246069, 246079, 246085, 246089, 246119, 246132, 246133, 246134, 246147, 246152, 246155, 246159, 246188, 246190, 246193, 246207, 246250, 246323, 246374, 246376, 246383, 246385, 246388, 246397, 246602, 246620, 246639, 246647, 246658, 246663, 246679, 246680, 246693, 246707, 246726, 246728, 246745, 246746, 246759, 246767, 246771, 246779, 247651, 247672, 247675, 247687, 247739, 247746, 247757, 247864, 248035, 248084, 248087, 248119, 248121, 248131, 248152, 248174, 248191, 248704, 248714, 248755, 248852, 248859, 248867, 248896, 248952, 249841, 249889, 250688, 269104, 269118, 269152, 269170, 269195, 269238, 269289, 269301, 269308, 269342, 269394, 269505, 269794, 269830, 269834, 269840, 269882, 269896, 269907, 271030, 271032, 271074, 271081, 271112, 271114, 271151, 271165, 271238, 271242, 271264, 271335, 271371, 271381, 271383, 271410, 271413, 271415, 271419, 271428, 271434, 271448, 271455, 271481, 271483, 271485, 271503, 271712, 271732, 271735, 271740, 271765, 271781, 271806, 271807, 271816, 271824, 271925, 272722, 272727, 272748, 272785, 272912, 272914, 272989, 273049, 273053, 273073, 273097, 273115, 273192, 273216, 273227, 273291, 273334, 273360, 273361, 273374, 273423, 273426, 273451, 273467, 273510, 273521, 273527, 273539, 273554, 273564, 274136, 274170, 274189, 274191, 274200, 274206, 274207, 274338, 274437, 274441, 274457, 274467, 274508, 274651, 274674, 274685, 274727, 274749, 274760, 274765, 274770, 274784, 275361, 275377, 276587, 291709, 291712, 291925, 292625, 292637, 292639, 292642, 292652, 292661, 292754, 293027, 293037, 293045, 293067, 293109, 303052, 304050, 304062, 304082, 304084, 304128, 304142, 304155, 304196, 304212, 305089, 305166, 305197, 305235
52	forward	vglut2a_calb2a	IntMO	34600, 34650, 34855, 34944, 36614, 36943, 36961, 37127, 37480, 68434, 90342, 103696, 104309, 104360, 104361, 104368, 104426, 125491, 125494, 125534, 125582, 125826, 127425, 127453, 127839, 128488, 128601, 128635, 129109, 129340, 129347, 129385, 129447, 156896, 158631, 158634, 159812, 159927, 160264, 161166, 161182, 219433, 219474, 219475, 219484, 219485, 219530, 219612, 221148, 221871, 221879, 221945, 222196, 241929, 243975, 244199, 244367, 244475, 244517, 244518, 244652, 246294, 246497, 246789, 248128, 248136, 248219, 248592, 248956, 249594, 249694, 249722, 249727, 249754, 249761, 249921, 250383, 250520, 269390, 271272, 271306, 272542, 272995, 274252, 274275, 274326, 274736, 303026, 304085
53	forward	grm1b	IntMO	64222, 65212, 66489, 66752, 82201, 90697, 126925, 126926, 126976, 126986, 128100, 128953, 128954, 128960, 128961, 154137, 154707, 154714, 156352, 156361, 157407, 157435, 157627, 157652, 158136, 158151, 158182, 158207, 159049, 159095, 159595, 160390, 160415, 178310, 178338, 178911, 178951, 179062, 179162, 179260, 179287, 179302, 179358, 179380, 244999, 247089, 247156, 248432, 270973, 270986, 271010, 271019, 271537, 273669, 274056, 274061, 274094, 274851, 274903, 292060, 292211, 292219, 305225
54	forward	gad1b_dmbx1a	IntMO	63147, 63207, 63261, 63304, 63959, 63986, 65177, 65199, 65207, 65301, 67464, 127856, 127891, 127973, 128353, 128359, 154081, 154098, 154125, 154129, 154136, 155483, 156265, 156266, 156309, 156325, 157317, 157344, 157352, 157371, 157542, 158112, 158154, 158999, 160174, 160311, 160345, 183474, 183476, 220677, 245972, 246066, 246844, 246855, 246857, 246932, 247025, 247026, 247028, 247032, 247041, 247043, 247098, 247108, 247195, 247584, 248229, 248290, 248326, 248386, 249116, 249129, 249144, 249211, 249214, 249228, 249932, 270717, 270729, 270927, 270929, 270948, 270967, 270979, 270981, 272469, 272596, 272606, 272612, 272614, 272615, 272624, 272644, 272662, 272883, 274031, 274041, 274065, 274863, 305142, 305145
55	forward	vglut2a_nr4a2a	IntMO	35499, 62655, 64366, 64418, 65706, 65903, 82930, 89418, 103536, 125520, 126466, 127533, 127961, 128600, 129511, 129867, 129881, 156889, 159953, 159993, 219486, 244240, 244519, 244578, 245162, 246311, 246470, 247004, 247015, 247020, 247877, 247977, 249080, 249090, 249941, 250427, 269479, 270720, 271267, 271364, 271541, 271568, 271689, 273225, 273326, 273493, 274163, 274184, 274277, 274479, 274561, 274836, 274840, 292506, 292622, 293057, 303034
56	forward	tac1	IntMO	32729, 35522, 62162, 62893, 65928, 129182, 129419, 129440, 155135, 155525, 157565, 158724, 159830, 159882, 159999, 178893, 219597, 219637, 220377, 220564, 221190, 222145, 243895, 243917, 244079, 244093, 244115, 244152, 244249, 245947, 246126, 246167, 247523, 249174, 249763, 270035, 274331, 274499, 274502, 275331, 275481, 275504, 275508, 275662, 304255, 305325, 305328
57	forward	cckb	IntMO	35855, 63002, 64419, 64525, 64655, 95260, 125219, 127055, 127580, 127842, 127850, 127867, 154285, 154341, 154851, 154870, 154896, 155225, 156247, 156479, 156695, 156709, 156838, 156855, 156887, 156906, 156915, 156919, 156936, 156957, 156975, 157064, 157196, 157380, 158490, 158491, 158670, 158681, 158997, 203083, 221216, 246526, 246811, 246822, 269233, 269547, 269689, 270890, 271058, 271380, 271564, 271572, 271595, 271613, 271615, 271701, 272931, 272967, 272984
58	forward	chata	IntMO	33046, 33096, 35506, 37495, 37601, 64157, 66973, 67840, 67871, 67891, 67894, 67907, 67911, 68078, 68079, 68085, 68087, 68124, 68381, 68397, 68405, 69720, 104410, 104423, 127683, 127726, 127783, 129188, 129265, 129266, 129267, 129278, 129283, 129292, 129296, 129298, 129406, 129430, 129443, 129899, 129983, 159852, 159866, 159933, 159949, 159968, 159973, 159994, 160000, 160004, 160921, 160940, 160943, 161086, 161165, 161189, 219492, 245987, 247524, 249570, 249596, 249604, 249612, 249625, 249633, 249634, 249737, 249748, 249756, 249760, 250568, 275334, 304257
59	forward	vglut2a_otpa	IntMO	12003, 32959, 32993, 33111, 34415, 34463, 34626, 34952, 35067, 35078, 35145, 35599, 35766, 35843, 35864, 36069, 36083, 36098, 36164, 36733, 36738, 36744, 37012, 60478, 62278, 62347, 62353, 62477, 62494, 62821, 62843, 62847, 62854, 62881, 62934, 63050, 64080, 64346, 64368, 64410, 64438, 64454, 64499, 64908, 65011, 65024, 65771, 65789, 65813, 65868, 65927, 66830, 66910, 67230, 67364, 82935, 89398, 89399, 90161, 90174, 102977, 103657, 103659, 103671, 103699, 104040, 104091, 123078, 125356, 125389, 125400, 125412, 125414, 125436, 125486, 125953, 125983, 126004, 126079, 126105, 126237, 127391, 127401, 127404, 127424, 127481, 127559, 127591, 127660, 127710, 127746, 127763, 128609, 129023, 129067, 129115, 129445, 129446, 129456, 129749, 154271, 154282, 154284, 154294, 154307, 154360, 154382, 154532, 154579, 154581, 154600, 154654, 154664, 154873, 154962, 154964, 155000, 155002, 155047, 155056, 155084, 155094, 155097, 155119, 155238, 156458, 156594, 156599, 156708, 156830, 156832, 156907, 156922, 157107, 157138, 157177, 157201, 158569, 158648, 158650, 158651, 158674, 158748, 158764, 158771, 160006, 160047, 160056, 160086, 160087, 160965, 183487, 183517, 219247, 219251, 219252, 219253, 219254, 219256, 219257, 219258, 219260, 219464, 219465, 219482, 219507, 219514, 219526, 219549, 219563, 219564, 219568, 219569, 219574, 219576, 219598, 219605, 219611, 219618, 219619, 219622, 219624, 220261, 220262, 220264, 220265, 220269, 220272, 220281, 220283, 220293, 220295, 220397, 220399, 220434, 220463, 220466, 220472, 220473, 220474, 220481, 220489, 220491, 220495, 220505, 220510, 220511, 220547, 220550, 220558, 220922, 220934, 220949, 220951, 220955, 220957, 220964, 221046, 221067, 221081, 221125, 221149, 221162, 221410, 221415, 221416, 221510, 221513, 221516, 221531, 221532, 221533, 221534, 221950, 221966, 241640, 242308, 242331, 242516, 242546, 243840, 243851, 243987, 243997, 243999, 244003, 244017, 244020, 244022, 244038, 244051, 244058, 244070, 244085, 244110, 244127, 244138, 244144, 244150, 244154, 244643, 244656, 244668, 244674, 244680, 244697, 244703, 244720, 244727, 244731, 244732, 244743, 244755, 244770, 244777, 244785, 244788, 244819, 244821, 244832, 244853, 244858, 244887, 244891, 244896, 244897, 244900, 245991, 246075, 246091, 246117, 246118, 246122, 246125, 246145, 246168, 246182, 246183, 246196, 246199, 246200, 246208, 246364, 246398, 246399, 246477, 246577, 246579, 246614, 246617, 246629, 246652, 246667, 246687, 246698, 246748, 246753, 246765, 246775, 247592, 247647, 247652, 247671, 247677, 247693, 247705, 247717, 247723, 247755, 247851, 247863, 247885, 247886, 247934, 248046, 248107, 248154, 248190, 248639, 248667, 248699, 249067, 249405, 249651, 249811, 249821, 249919, 250642, 269074, 269090, 269099, 269113, 269307, 269334, 269346, 269376, 269378, 269381, 269392, 269404, 269424, 269438, 269441, 269454, 269469, 269471, 269473, 269495, 269498, 269501, 269510, 269521, 269522, 269524, 269528, 269798, 269800, 269804, 269807, 269811, 269813, 269815, 269824, 269850, 269856, 269864, 269883, 269884, 269912, 269934, 269948, 269965, 271292, 271302, 271321, 271332, 271346, 271347, 271359, 271374, 271387, 271392, 271427, 271442, 271457, 271463, 271470, 271473, 271743, 271757, 271777, 271779, 271783, 271786, 271791, 271794, 271835, 271843, 271859, 271861, 271864, 271867, 271872, 271896, 271929, 271931, 271950, 272905, 272920, 272924, 272953, 272974, 272977, 272982, 273059, 273061, 273071, 273088, 273101, 273318, 273366, 273380, 273401, 273411, 273435, 273470, 273471, 273472, 273478, 273487, 273497, 273506, 273512, 273518, 273523, 273538, 273547, 273548, 273557, 274378, 274407, 274423, 274425, 274428, 274726, 274739, 274743, 274757, 274758, 274759, 274790, 274809, 274814, 274839, 274849, 275166, 291893, 291906, 292532, 292542, 303064, 303919, 304051, 304083, 305110, 305174, 305177, 305208, 305248
60	forward	vglut2a_gfra1a	IntMO	34573, 34580, 34803, 34858, 35738, 35756, 35962, 36090, 36153, 36745, 36757, 60704, 62331, 62419, 64829, 65607, 67056, 68428, 81573, 103951, 103991, 104054, 125237, 125565, 125592, 125604, 125758, 125820, 125861, 126470, 127082, 127125, 127263, 127524, 127626, 127688, 127909, 128374, 128713, 128830, 128876, 154074, 154080, 154496, 154780, 154815, 155219, 155265, 155269, 157202, 157278, 157296, 158809, 159606, 160220, 160440, 183558, 219490, 219781, 221154, 242466, 244323, 244370, 244392, 244508, 244534, 244593, 244638, 244730, 244779, 244961, 244972, 245117, 245171, 245231, 246241, 246962, 247076, 247617, 248033, 248216, 248237, 248302, 248325, 248637, 248656, 248708, 249003, 249010, 249887, 269368, 269542, 270707, 271038, 271683, 272571, 272583, 272635, 272729, 272737, 272762, 272875, 273390, 273394, 273640, 274009, 274691, 274731, 292389, 292465, 304060, 304088, 305101
61	forward	glyt2	IntMO	11956, 32920, 33170, 34385, 34391, 34750, 34771, 34781, 34828, 35529, 35589, 35596, 35638, 35736, 35754, 35801, 35812, 35828, 35904, 35923, 35936, 36080, 36088, 36089, 36373, 36379, 36387, 36410, 36430, 36448, 36476, 36533, 36626, 36650, 36742, 36950, 36986, 36987, 37097, 37100, 37105, 37116, 37161, 37169, 37172, 37175, 37196, 37305, 37310, 37313, 37357, 37371, 37377, 37391, 37406, 37414, 37416, 37479, 64139, 64824, 64956, 65787, 66201, 66229, 66611, 66821, 66856, 67171, 67686, 67937, 67967, 68003, 68113, 68399, 69235, 69458, 89464, 103595, 103668, 103949, 103971, 125952, 127328, 127339, 127793, 128407, 128514, 128526, 128575, 128633, 129220, 129247, 129255, 129256, 129357, 129380, 129459, 129461, 129467, 129491, 129599, 130030, 156681, 158511, 159646, 159988, 160226, 160924, 160950, 161208, 219277, 219279, 219284, 219286, 219305, 219458, 219585, 219609, 220267, 220297, 220298, 220310, 220410, 220412, 220467, 220525, 220572, 220578, 220579, 220965, 221056, 221062, 221065, 221066, 221565, 221570, 221880, 221909, 243995, 244016, 244069, 244314, 244682, 245007, 245059, 246010, 246011, 246107, 246123, 246333, 246350, 246583, 246701, 246902, 247609, 247611, 247615, 247622, 247627, 247659, 247751, 247769, 247772, 247777, 247797, 247800, 247888, 247964, 247983, 247995, 248027, 248051, 248072, 248099, 248137, 248278, 248321, 248333, 248358, 248395, 248763, 248769, 248805, 248827, 248894, 248904, 248916, 248953, 248979, 249002, 249014, 249026, 249097, 249191, 249229, 249230, 249437, 249474, 249476, 249481, 249492, 249500, 249504, 249567, 249582, 249585, 249591, 249643, 249652, 249666, 249680, 249686, 249690, 249701, 249706, 249711, 249790, 249793, 249796, 249827, 249829, 249835, 249873, 249898, 250305, 250314, 250418, 250500, 250693, 271120, 271243, 271525, 271559, 271651, 272564, 272619, 272638, 272668, 272732, 272893, 272895, 272923, 272925, 272927, 272946, 272979, 273164, 273195, 273447, 273565, 273948, 274118, 274265, 274532, 274631, 275343, 275486, 292525, 292658, 303050, 304256, 304274, 305195
62	forward	gad1b_gfra1a	IntMO	36186, 64853, 65575, 65578, 65593, 65600, 65612, 65617, 65643, 66168, 66204, 66205, 90281, 103482, 104107, 104173, 104327, 104333, 104335, 125284, 125761, 127204, 127268, 127748, 127913, 128354, 128425, 154088, 155246, 156761, 157233, 158255, 158346, 158383, 158630, 158793, 183585, 202997, 220270, 220364, 220925, 244506, 244971, 245042, 245073, 245960, 246405, 246741, 246925, 248124, 248313, 248951, 248955, 269130, 271445, 271681, 271868, 271875, 271990, 272599, 272758, 272765, 272772, 272819, 272855, 272879, 273018, 273353
63	forward	irx1b	IntMO	62406, 62606, 63095, 63991, 90250, 104186, 125428, 127217, 128692, 154173, 154188, 154197, 154204, 154772, 154810, 154827, 154878, 155361, 156905, 157240, 157262, 157446, 157481, 179565, 179567, 220257, 220912, 221374, 244253, 244359, 244799, 245967, 246016, 248831, 248920, 269037, 269258, 269608, 269637, 269715, 270046, 270048, 270052, 270907, 271008, 271189, 271201, 271219, 271995, 272007, 272045, 272156, 273274, 274487, 291442, 291555, 291563, 291565, 291566, 291745, 292750, 304211, 305098
64	forward	nefma	IntMO	34241, 34388, 34612, 35602, 35912, 36087, 36359, 36378, 36380, 36383, 36412, 36482, 36917, 37019, 37110, 37170, 37245, 66877, 68080, 68094, 103483, 103660, 103886, 104012, 104086, 104147, 104193, 104282, 104438, 125391, 125780, 125858, 125879, 127019, 127022, 127034, 127128, 127131, 127135, 127148, 127167, 127199, 127444, 127463, 127600, 127604, 127659, 127703, 128232, 128266, 128294, 128368, 128458, 128506, 128513, 128516, 128605, 128606, 128612, 128614, 128616, 128618, 128624, 128627, 128630, 128632, 128712, 128717, 128732, 128742, 128818, 128833, 128845, 128849, 128892, 128938, 129029, 129053, 129098, 129131, 129144, 129263, 129290, 129350, 129587, 129595, 129743, 157148, 157271, 158124, 158319, 159617, 159683, 159779, 159803, 159862, 159874, 159946, 160152, 160361, 179931, 179982, 219278, 219502, 219524, 219550, 219640, 220512, 220513, 220514, 220518, 221079, 221143, 221151, 221172, 221192, 221269, 221275, 221519, 221540, 221566, 221573, 221616, 221634, 221635, 221636, 221809, 222068, 243897, 244132, 244195, 244713, 245979, 245980, 246076, 246105, 246870, 246884, 246934, 247563, 247565, 247588, 247602, 247620, 247665, 247680, 247685, 247729, 247731, 247771, 247828, 247880, 247890, 248048, 248059, 248204, 248589, 248609, 248624, 248651, 248657, 248682, 248687, 248691, 248692, 248747, 248809, 248810, 248819, 248825, 248833, 248843, 248870, 248938, 248949, 248961, 248973, 249015, 249155, 249166, 249219, 249223, 249235, 249237, 249260, 249428, 249515, 249621, 249626, 249740, 249784, 249824, 249850, 250373, 250541, 269092, 272025, 272550, 272767, 273654, 274022, 274050, 274057, 274072, 274317, 274886, 275177, 275260, 275281, 275286, 275478, 275655, 303051, 304226
65	forward	gad1b_esrrb	IntMO	36290, 37096, 37213, 37266, 62829, 65635, 67245, 67897, 68076, 68352, 68371, 69731, 103461, 103948, 122967, 125203, 125215, 126054, 126935, 127623, 127808, 127920, 128870, 129148, 129224, 129253, 129317, 129323, 129356, 129362, 129387, 129390, 129402, 129407, 129432, 129798, 129813, 129865, 129869, 129990, 129994, 130008, 158079, 160021, 160049, 161078, 161170, 161172, 161200, 179231, 219500, 219699, 219862, 219881, 220537, 220600, 220633, 221242, 221253, 221261, 221988, 241627, 241661, 241670, 243905, 243946, 244087, 244736, 244749, 244786, 244811, 244845, 244962, 244964, 245880, 245883, 245956, 246046, 246053, 246063, 246341, 246723, 247493, 247535, 247540, 247552, 247567, 248198, 248306, 248845, 249450, 249471, 249496, 249646, 249657, 249659, 249676, 249705, 249720, 249757, 249888, 249902, 250309, 269416, 269795, 269810, 271357, 271821, 272549, 272800, 272809, 274552, 274590, 305291
66	forward	vglut2a_nefma	IntMO	34563, 34746, 34772, 34778, 35530, 35620, 35752, 35908, 35924, 36457, 36498, 36508, 36771, 36890, 64945, 67430, 103540, 104275, 125335, 125492, 125498, 128231, 128490, 128593, 128819, 128829, 128890, 128943, 128983, 129069, 129512, 129545, 129565, 219468, 219470, 219562, 219695, 220529, 220663, 221011, 221075, 221085, 221140, 221152, 221246, 221250, 221254, 221263, 221537, 221549, 221585, 221592, 221597, 221615, 222023, 243858, 246083, 246420, 246443, 246947, 247549, 247692, 247694, 247716, 247726, 247894, 248029, 248030, 248056, 248205, 248210, 248590, 248594, 248604, 248605, 248625, 248664, 248684, 248693, 248719, 248736, 248868, 248892, 248984, 249009, 249017, 249091, 249096, 249213, 249627, 250545, 269931, 271149, 272654, 272805, 275173, 304225
67	forward	vglut2a_cckb	IntMO	11503, 34744, 63043, 63196, 65801, 125243, 127766, 154262, 157102, 157135, 220390, 245001, 246709, 246840, 246860, 246868, 246897, 246980, 246994, 247832, 269563, 269591, 269656, 271150, 271331, 271633, 271698, 272934, 273163, 273188, 273196, 273262
68	forward	calb1	IntMO	34648, 36169, 36374, 36509, 37022, 63046, 66884, 67039, 67243, 104074, 104228, 125332, 125525, 127303, 127360, 127721, 127761, 127787, 128553, 129156, 129333, 129993, 154180, 154187, 154593, 154724, 154761, 154865, 155297, 155547, 156495, 156634, 156843, 156902, 159955, 159984, 160092, 160150, 160188, 183598, 184277, 219255, 219673, 221048, 221905, 241692, 244554, 244611, 244869, 245011, 245134, 245237, 245297, 245302, 246496, 246791, 247787, 247963, 248690, 249415, 249597, 249600, 249642, 249803, 250431, 269013, 269371, 269648, 270040, 270041, 271158, 271222, 271250, 271583, 271716, 271988, 272032, 272941, 273068, 273194, 273294, 273430, 274376, 274527, 274707, 275372, 291567, 304075, 304242, 305147
69	forward	gad1b_nr4a2a	IntMO	34825, 36436, 62631, 62664, 62667, 62930, 63221, 64391, 65683, 66674, 66691, 67922, 90282, 125287, 125573, 125601, 125777, 126077, 127500, 128789, 129260, 154149, 154335, 154511, 154599, 154601, 154832, 154833, 154843, 154845, 154875, 154910, 155226, 156418, 156449, 156840, 156881, 156952, 157171, 157199, 157220, 157242, 158259, 158292, 158333, 158432, 158871, 159050, 160175, 242395, 244496, 244839, 245078, 246418, 246449, 246721, 246762, 246829, 246913, 246924, 246989, 248039, 248103, 248741, 249046, 249048, 249051, 249056, 249068, 249079, 268932, 269188, 269350, 269372, 269447, 269458, 269604, 269618, 269620, 269623, 269624, 269632, 269636, 269640, 269651, 269654, 269664, 269666, 269685, 269714, 270030, 271104, 271298, 271308, 271407, 271536, 271555, 271558, 271563, 271587, 271619, 271630, 271635, 271670, 271751, 272834, 272862, 272922, 272958, 273159, 273352, 273469, 274143, 274148, 274178, 274179, 274194, 274198, 274210, 274658, 274675, 274678, 275524, 292558, 305086, 305139, 305236
70	forward	gbx2	IntMO	11807, 11809, 34548, 35808, 35866, 64147, 65443, 65587, 88664, 88666, 90221, 103585, 103645, 127568, 127939, 128427, 155307, 156270, 156324, 157209, 159023, 159705, 161353, 244028, 244744, 245251, 246237, 246264, 246274, 246384, 246401, 246413, 246425, 246438, 246455, 247542, 247575, 248199, 248294, 248327, 248332, 269219, 269281, 269684, 269732, 272854, 272878, 272900, 273152
71	forward	cort	IntMO	62815, 62916, 62921, 63041, 64372, 64409, 64473, 64799, 64802, 65004, 125465, 125472, 126080, 155065, 155100, 156942, 157093, 244986, 245249, 246402, 269483, 271281, 305165
72	forward	gad1b_vglut2a	IntMO	34847, 34930, 35657, 36636, 63982, 64396, 82640, 123620, 125553, 125631, 125729, 125766, 125796, 221908, 242177, 244284, 244293, 244509, 244513, 244530, 244550, 244565, 244570, 247033, 249446, 249610, 249620, 249650, 249730, 269891, 269916, 271285, 271311, 271338, 271348, 271497, 272574, 274670, 304073
73	forward	gad1b_cort	IntMO	64143, 64316, 64426, 64431, 64483, 64496, 65046, 90223, 90257, 126067, 126072, 156511, 157003, 157112, 157195, 157214, 157246, 244503, 246750, 247051, 269336, 269783, 269817, 269848, 271416, 271420, 271594, 271774, 305103
74	forward	tac1_chata	IntMO	35520, 35527, 36334, 67860, 68130, 103939, 103944, 104143, 129421, 159822, 159925, 159937, 159965, 183599, 202856, 219560, 219613, 219654, 221865, 221870, 245998, 246571
75	forward	chata_nefma	IntMO	37119, 37500, 67197, 67850, 67862, 67865, 68084, 68090, 68095, 68099, 68107, 104141, 104362, 104397, 104402, 104424, 104458, 127780, 129177, 129427, 129903, 129907, 159920, 159921, 160930, 161065, 161066, 221863, 221864, 221941, 243881, 248972, 249606, 249607, 249628, 249638, 249734, 249762, 249773, 275479, 275485
76	forward	vglut2a_calb2a_nefma	IntMO	35751, 36350, 36458, 36966, 36976, 37069, 103617, 104315, 127464, 128273, 128841, 129212, 129332, 129551, 202992, 220431, 220455, 221139, 221160, 221582, 221584, 221596, 221617, 243844, 245995, 246238, 247536, 247539, 247548, 247551, 247682, 248232, 248601, 248773
77	forward	glyt2_esrrb	IntMO	34643, 35773, 35942, 35987, 36012, 36507, 36545, 36945, 36955, 37185, 64957, 65770, 65938, 104280, 127345, 127428, 128519, 128520, 128535, 128709, 129337, 129376, 129452, 156578, 158551, 158637, 219269, 219276, 221887, 221898, 221992, 246461, 247683, 247711, 247728, 247749, 247872, 247898, 247945, 248018, 248055, 249568, 249641, 249693, 250512, 272913, 272926, 272973, 273118, 274560
78	forward	tac1_chata_nefma	IntMO	34236, 35523, 37315, 67165, 68137, 103942, 103946, 104278, 104363, 104364, 104394, 104399, 104459, 122654, 125130, 127621, 127781, 129437, 159833, 159939, 220563, 220571, 221168, 221187, 222169, 222204, 222230, 243753, 243861, 243868, 247531, 247532, 247534, 249865
79	forward	gad1b_uts1	IntMO	35572, 63250, 63262, 63951, 63958, 64125, 64174, 64211, 65008, 65215, 65219, 154060, 155325, 156496, 157364, 157418, 245087, 245092, 246961, 246995, 270957, 270972, 270978, 270988, 270996, 271170, 271188, 271203, 271978, 272002, 272678, 304092, 305203, 305204
80	forward	gfra1a_otpa	IntMO	11952, 11968, 35734, 36453, 64528, 104094, 125406, 125989, 126001, 126086, 127245, 127489, 127654, 128587, 128629, 129354, 156647, 156668, 156909, 156929, 156948, 156966, 157026, 157118, 157160, 157221, 158742, 160122, 184228, 220282, 220936, 244091, 244533, 244780, 246094, 246113, 246553, 246673, 247700, 249459, 269787, 271083, 271313, 271388, 271456, 271736, 271759, 271890, 271952, 273457, 273522, 275367, 304205, 305085
81	forward	tph2_calb2a	IntMO	11960, 11981, 11984, 11987, 35746, 35750, 35887, 36590, 36602, 36615, 65791, 103526, 103642, 103980, 103981, 104033, 104042, 104204, 127498, 127539, 128531, 128538, 128564, 128670, 183571, 202922, 220940, 220983, 220989, 220990, 221013, 221418, 221426, 221504, 246265, 247873, 247961, 248016, 273204
82	forward	calb2a_nefma	IntMO	36621, 36628, 37378, 37386, 37572, 104096, 104279, 104281, 104306, 125857, 127779, 127832, 128504, 128505, 128507, 128615, 128622, 128648, 128711, 128838, 129240, 129243, 129367, 129370, 129567, 219538, 220487, 220497, 245982, 245993, 248709, 248789, 248883, 248891, 248905, 248931, 249709, 275224, 304232
83	forward	glyt2_nefma	IntMO	11765, 32922, 34373, 34745, 35238, 36381, 36470, 37004, 37158, 37399, 103649, 103663, 104286, 128243, 128246, 128365, 128708, 128935, 129054, 129470, 219264, 219287, 219601, 220307, 220395, 220583, 221069, 221199, 221200, 221202, 221205, 221591, 221594, 221614, 221619, 221632, 246025, 247502, 247554, 247585, 247607, 247616, 247678, 247765, 248598, 248642, 249094, 249751, 249795, 273154, 273943
84	forward	gad1b_gfra1a_otpa	IntMO	11946, 11953, 12027, 34922, 82689, 104098, 104177, 104334, 104338, 104412, 125616, 126066, 156467, 156574, 156780, 157122, 157186, 157192, 183589, 203000, 203001, 220253, 220278, 220291, 220461, 220469, 220479, 220909, 220927, 221106, 221170, 221171, 244705, 244782, 244874, 245019, 246681, 246725, 246764, 247669, 247725, 248032, 248083, 249019, 269138, 269837, 271084, 271398, 271400, 271604, 271697, 271737, 271844, 273022, 273408, 291718
85	forward	glyt2_calb2a	IntMO	34383, 35593, 35927, 36494, 37181, 37184, 37370, 37376, 37390, 37405, 125980, 127183, 127671, 127736, 129365, 219306, 219664, 220311, 220414, 220417, 220500, 221895, 246035, 246589, 247752, 248993, 249203, 249451, 249482, 249489, 249670, 271037, 271078, 303028, 304253
86	forward	nr4a2a_gfra1a	IntMO	62338, 62546, 62570, 62969, 64334, 64732, 154490, 154754, 154860, 155300, 156700, 157079, 158921, 158933, 244569, 244581, 245197, 269379, 269432, 269631, 271616, 271618, 271680, 273268, 291885
87	forward	glyt2_calb2a_nefma	IntMO	11501, 11550, 11766, 34753, 34951, 35588, 35917, 36093, 36502, 36749, 37401, 102801, 102845, 102974, 103537, 103666, 104011, 104099, 127290, 127796, 219272, 219293, 219294, 219301, 219539, 219553, 220504, 221103, 221130, 221563, 247594, 248635, 248999
88	forward	glyt2_otpa	IntMO	34429, 35748, 35749, 35860, 35916, 36116, 36377, 36438, 36443, 36449, 36495, 36612, 36750, 36944, 36969, 37340, 66242, 104078, 104208, 104210, 104375, 156621, 156631, 158647, 219600, 220963, 221072, 221083, 221396, 221399, 221460, 221523, 244671, 247649, 247764, 248634, 248661, 248724, 272976, 273004, 273093, 273109, 274718
89	forward	glyt2_calb2a_otpa	IntMO	12040, 35910, 35914, 36445, 36459, 36974, 37355, 104027, 104214, 104256, 104377, 128580, 129308, 221076, 221078, 221451, 247641, 248662, 248707, 248718, 248908
90	forward	gad1b_uts1_nr4a2a	IntMO	63214, 63278, 64991, 90145, 90244, 154141, 154146, 154151, 154170, 155270, 155287, 155308, 156293, 156334, 156356, 157441, 245065, 246935, 246996, 268959, 269020, 270026, 270028, 270965, 271142, 271210, 272827
91	forward	gad1b_uts1_nr4a2a_gbx2	IntMO	63248, 63299, 63927, 64175, 64969, 65227, 65264, 65678, 90220, 154113, 155329, 157173, 157338, 157357, 157411, 245097, 246951, 246977, 246990, 270975, 271207, 272636
92	forward	vglut2a	SupMO	8946, 8949, 8972, 8980, 8984, 8995, 9009, 9010, 9354, 9624, 9733, 9915, 9918, 9934, 9938, 10019, 10087, 10105, 10154, 10159, 10161, 10165, 10180, 10191, 10539, 10552, 10567, 10715, 10944, 11034, 11039, 11050, 11208, 11585, 21618, 21766, 21776, 21789, 21792, 21802, 21834, 21840, 21848, 21997, 22054, 22088, 22100, 22258, 22767, 22927, 22929, 22939, 22943, 22944, 22948, 22972, 23013, 23570, 23581, 23613, 23703, 23708, 23724, 23758, 23771, 23781, 23793, 23819, 23825, 23913, 23918, 23922, 23929, 24048, 24159, 24191, 24211, 24673, 24704, 24770, 24777, 24781, 24789, 24791, 24792, 24795, 24808, 24837, 24843, 24844, 24845, 24877, 24881, 24893, 24916, 24921, 24929, 24941, 24963, 25013, 25201, 25204, 25213, 25558, 25598, 25635, 25752, 25758, 25983, 26060, 26061, 26225, 26627, 26632, 26727, 26800, 26815, 26856, 26920, 26935, 26975, 27047, 27120, 27123, 27184, 27209, 27245, 27261, 27283, 27293, 27305, 27363, 27380, 27381, 27414, 27426, 27530, 27586, 27595, 27629, 27635, 27668, 27669, 27674, 27692, 27757, 27759, 27806, 27810, 27827, 27833, 27862, 27871, 27874, 27884, 27885, 27895, 27916, 27919, 27994, 28136, 28143, 28147, 28149, 28167, 28168, 28178, 28185, 28198, 28201, 28203, 28204, 28216, 28222, 28229, 28230, 28243, 28252, 28259, 28262, 28282, 28288, 28297, 28331, 28358, 28359, 28360, 28362, 28365, 28367, 28369, 28370, 28371, 28375, 28379, 28380, 28383, 28386, 28399, 28401, 28407, 28416, 28419, 28420, 28427, 28430, 28433, 28442, 28450, 28461, 28467, 28471, 28489, 28494, 28608, 29167, 29312, 29322, 29492, 29520, 29523, 29543, 29546, 29557, 29618, 29630, 29632, 29639, 29648, 29652, 29661, 29663, 29674, 29675, 29688, 29689, 29692, 29704, 29709, 29711, 29717, 29729, 29733, 29739, 29746, 29748, 29756, 29766, 29770, 29786, 29790, 29811, 29819, 29828, 29832, 29839, 29851, 29855, 29858, 29866, 29870, 29885, 29896, 29897, 29908, 29932, 29937, 29938, 29944, 29977, 29998, 30049, 30060, 30081, 30225, 30235, 30241, 30263, 30280, 30291, 30324, 30325, 30328, 30331, 30338, 30347, 30348, 30349, 30357, 30358, 30365, 30369, 30400, 30402, 30404, 30445, 30449, 30453, 30464, 30473, 30477, 30483, 30486, 30496, 30526, 30541, 30558, 30562, 30579, 30592, 30622, 30630, 30692, 30778, 30817, 30849, 30852, 30858, 30887, 30888, 30893, 30903, 30920, 30948, 30952, 30986, 30992, 31016, 31017, 31019, 31030, 31033, 31040, 31059, 31064, 31086, 31096, 31100, 31122, 31126, 31168, 31204, 31226, 31380, 31769, 31800, 31815, 31829, 31867, 31973, 31974, 31999, 32000, 32003, 32006, 32039, 32043, 32044, 32045, 32052, 32060, 32062, 32066, 32067, 32077, 32079, 32085, 32088, 32101, 32106, 32109, 32119, 32144, 32156, 32169, 32172, 32178, 32180, 32214, 32230, 32231, 32232, 32239, 32250, 32280, 32317, 32360, 32369, 32590, 32635, 32659, 32765, 32791, 32797, 32812, 32814, 32848, 32854, 32855, 32867, 32871, 32881, 32888, 32912, 32928, 33010, 33052, 33106, 33291, 33297, 33301, 33322, 33331, 33332, 33349, 33505, 33511, 33532, 33567, 33973, 34194, 34208, 34258, 34321, 34325, 34330, 34371, 34479, 34480, 34500, 34535, 34630, 34631, 34636, 34646, 34676, 34688, 34700, 34713, 34719, 34728, 34735, 34739, 34867, 34890, 51316, 53839, 54071, 54922, 54947, 54951, 55154, 55387, 56756, 56774, 56965, 57338, 57365, 57367, 57368, 57399, 57546, 57548, 57551, 57563, 57573, 57580, 57587, 57595, 57616, 57624, 58131, 58136, 58139, 58159, 59156, 59158, 59163, 59167, 59190, 59203, 59390, 59398, 59418, 59443, 59710, 59823, 59853, 59866, 59875, 59973, 60070, 60082, 60091, 60095, 60104, 60112, 60123, 60125, 60147, 60166, 60179, 60186, 60206, 60249, 60259, 60347, 60355, 60402, 60496, 60539, 60551, 60556, 60558, 60574, 60579, 60651, 60671, 60715, 60720, 60748, 60768, 60793, 60813, 60851, 60854, 60901, 60933, 60960, 60984, 61001, 61573, 61580, 61585, 61593, 61596, 61602, 61603, 61626, 61634, 61659, 61831, 61844, 61900, 61915, 62060, 62061, 62118, 62261, 62276, 62306, 62317, 62336, 62342, 62395, 62414, 62415, 62418, 62422, 62544, 62551, 62586, 62605, 62661, 63440, 63443, 63467, 63491, 63512, 63555, 63699, 63702, 63768, 63784, 63785, 63797, 63803, 63829, 63841, 63984, 64004, 65229, 65335, 65342, 65371, 65374, 65378, 65408, 65415, 66589, 66629, 66664, 69007, 82413, 82863, 82873, 82891, 82892, 83190, 83230, 83249, 83500, 83546, 83547, 83553, 83554, 84144, 84152, 84160, 84171, 84209, 84241, 84244, 84245, 84265, 84266, 88581, 89093, 89176, 89236, 89244, 89265, 89268, 89277, 89278, 89370, 89388, 90725, 93983, 93984, 94063, 94079, 94087, 94090, 94095, 94100, 94104, 94105, 94110, 94111, 94113, 94114, 94661, 94724, 95186, 95189, 98918, 99997, 99999, 100021, 100085, 100087, 100089, 100090, 100096, 100097, 100785, 100844, 100893, 100906, 100965, 100966, 100970, 101011, 101132, 101171, 101211, 101426, 101694, 101816, 101817, 101823, 101825, 101826, 101828, 101852, 101861, 101871, 101898, 102123, 102131, 102138, 102139, 102143, 102155, 102157, 102159, 102230, 102238, 102239, 102769, 102777, 102805, 102995, 103048, 103063, 103069, 103078, 103111, 103211, 103228, 103739, 110884, 110899, 110906, 110910, 111034, 111047, 111052, 112631, 112641, 112761, 112781, 112784, 112791, 112803, 112811, 112923, 112931, 112932, 112937, 112941, 112946, 112948, 112949, 112951, 112953, 112957, 112963, 112964, 112967, 112974, 112980, 112981, 112983, 112985, 112998, 113090, 113099, 113107, 113113, 113152, 113915, 114079, 114125, 114847, 114850, 114866, 114873, 114978, 115048, 115059, 115062, 115084, 115088, 115090, 115202, 115262, 115280, 115370, 115380, 115386, 115388, 115401, 115405, 115411, 115447, 115452, 115673, 115726, 115742, 115840, 115863, 115864, 115906, 115922, 115977, 116158, 116167, 116178, 116184, 116204, 116352, 116375, 116406, 116485, 116486, 116496, 117382, 117485, 117487, 117489, 117492, 117494, 117500, 117509, 117516, 117517, 117519, 117528, 117534, 117634, 117637, 117728, 117730, 117738, 117798, 117861, 117869, 117877, 117898, 118002, 118037, 118074, 118078, 118085, 118135, 118140, 118149, 118153, 118192, 118197, 118243, 118252, 118265, 118266, 118268, 118272, 118429, 118433, 118438, 118474, 118513, 118517, 118558, 118662, 118670, 118676, 118740, 118764, 118777, 118794, 118949, 119127, 119715, 119724, 119738, 119751, 119782, 119802, 119810, 119814, 119915, 119924, 119931, 119932, 119944, 119955, 119956, 119969, 119976, 119988, 120008, 120027, 120044, 120069, 120072, 120075, 120101, 120108, 120115, 120118, 120124, 120146, 120202, 120273, 120303, 120338, 120367, 120371, 120385, 120403, 120430, 120432, 120451, 120475, 120480, 120485, 120534, 120541, 120570, 120582, 120601, 120619, 120657, 120678, 120681, 120696, 120701, 120702, 120707, 120710, 120727, 120731, 120746, 120758, 120770, 120771, 120775, 120792, 120825, 120828, 120839, 120842, 120875, 120890, 120941, 120982, 121111, 121192, 121193, 121196, 121200, 121202, 121220, 121288, 121303, 121330, 121350, 121387, 121390, 121391, 121396, 121403, 121404, 121405, 121406, 121488, 121545, 122437, 122452, 122493, 122537, 122540, 122547, 122550, 122552, 122561, 122578, 122584, 122630, 122675, 122676, 122718, 122786, 122795, 122817, 122840, 122852, 123030, 123037, 123124, 123135, 123160, 123163, 123169, 123173, 123191, 123193, 123201, 123209, 123214, 123217, 123228, 123230, 123231, 123244, 123268, 123275, 123282, 123293, 123347, 123352, 123363, 123369, 123386, 123406, 123411, 123415, 123430, 123433, 123443, 123451, 123478, 123507, 123510, 123552, 123652, 123661, 123683, 123760, 123789, 123850, 123908, 123916, 123928, 123980, 124011, 124015, 124023, 124036, 124046, 124049, 124050, 124056, 124058, 124065, 124073, 124074, 124076, 124093, 124115, 124134, 124163, 124184, 124225, 124254, 124260, 124296, 125223, 125566, 126309, 126324, 126329, 126332, 126342, 126345, 126357, 126367, 126387, 126403, 126405, 126415, 126421, 126435, 126436, 126440, 126443, 126451, 126523, 126566, 126567, 126580, 126586, 126630, 126636, 126639, 148010, 148018, 148167, 149663, 149854, 149857, 149872, 150023, 151430, 151643, 151648, 151656, 151660, 151676, 151678, 151692, 151693, 151703, 151947, 152051, 152054, 152089, 152117, 152144, 152157, 152167, 152259, 152263, 152271, 152291, 152296, 152311, 152317, 152332, 152335, 152343, 152344, 152346, 152352, 152572, 152607, 152610, 152787, 152826, 152884, 153720, 153785, 153900, 154057, 154112, 154134, 154365, 154571, 155053, 155093, 155103, 155120, 155241, 155244, 155280, 155291, 155317, 155363, 155461, 155466, 155513, 156392, 157470, 157557, 157655, 157683, 157754, 157980, 158010, 158047, 158197, 158216, 159121, 159131, 159207, 159227, 159253, 159265, 159277, 159304, 159423, 159431, 159494, 160414, 160454, 160513, 160532, 160534, 160537, 160546, 160550, 160552, 160608, 160611, 160617, 160619, 161627, 161680, 179478, 179481, 179684, 179691, 179729, 179769, 179776, 180045, 180447, 180479, 182770, 182894, 182920, 183207, 183225, 183332, 183338, 183420, 183423, 183430, 183529, 183542, 199142, 199344, 199446, 199454, 199474, 199475, 199737, 199800, 199993, 200027, 200030, 200050, 200052, 200062, 200071, 200072, 200205, 200285, 200297, 200299, 200599, 200688, 200696, 200702, 200704, 200790, 200795, 200797, 200800, 200816, 200818, 200830, 200913, 200918, 200923, 200925, 200926, 200928, 200929, 200930, 200933, 200942, 200955, 200980, 201040, 201047, 201049, 201058, 201063, 201131, 201135, 201146, 201161, 201173, 201179, 201184, 201190, 201201, 201253, 201265, 201276, 201278, 201434, 202038, 202042, 202046, 202050, 202057, 202064, 202102, 202374, 202586, 202594, 202602, 212313, 212354, 212358, 212808, 212962, 213424, 213450, 213456, 213460, 213469, 213487, 213511, 213513, 213515, 213516, 213517, 213518, 213522, 213526, 213529, 213533, 213537, 213540, 213547, 213579, 213589, 213595, 213612, 213671, 213673, 213676, 213694, 213696, 213710, 213719, 214305, 214321, 214337, 214379, 214403, 214407, 214471, 214474, 214476, 214481, 214484, 214495, 214525, 214536, 214546, 214592, 214597, 214598, 214604, 214606, 214610, 214614, 214620, 214623, 214635, 214642, 214648, 214652, 214674, 214679, 214689, 214717, 214721, 214725, 214731, 214737, 214738, 214739, 214741, 214746, 214751, 214759, 214762, 214765, 214766, 214772, 214774, 214776, 214783, 214786, 214829, 214846, 214849, 214856, 214861, 214862, 214866, 214867, 214956, 214993, 215375, 215386, 215391, 215398, 215400, 215404, 215407, 215449, 215452, 215459, 215462, 215474, 215485, 215488, 215491, 215493, 215501, 215503, 215504, 215513, 215516, 215569, 215578, 215580, 215598, 215630, 215636, 215643, 215655, 215662, 215664, 215667, 215679, 215681, 215697, 215729, 215744, 215754, 215828, 215844, 215857, 215868, 215869, 215882, 215957, 215958, 215969, 215995, 215996, 216011, 216081, 216098, 216099, 216127, 216143, 216160, 216161, 216200, 216203, 216331, 216344, 216354, 216355, 216373, 216377, 216393, 216729, 216738, 216747, 216750, 216761, 216769, 216770, 216790, 216806, 216807, 216808, 216809, 216810, 216812, 216813, 216817, 216821, 216838, 216844, 216868, 216874, 216880, 216902, 216913, 216914, 216924, 216926, 217022, 217035, 217056, 217062, 217089, 217117, 217126, 217162, 217170, 217175, 217177, 217183, 217185, 217188, 217190, 217200, 217202, 217209, 217221, 217229, 217230, 217242, 217247, 217252, 217262, 217269, 217270, 217273, 217278, 217284, 217285, 217287, 217290, 217292, 217309, 217332, 217365, 217372, 217381, 217382, 217385, 217387, 217392, 217394, 217395, 217404, 217408, 217412, 217415, 217416, 217418, 217420, 217421, 217426, 217431, 217433, 217437, 217442, 217443, 217447, 217456, 217457, 217463, 217465, 217470, 217474, 217485, 217488, 217490, 217504, 217505, 217506, 217508, 217513, 217518, 217536, 217548, 217568, 217570, 217608, 217611, 217612, 217618, 217629, 217641, 217682, 218070, 218071, 218072, 218101, 218102, 218164, 218186, 218232, 218340, 218374, 218405, 218416, 218479, 218480, 218488, 218496, 218497, 218505, 218506, 218514, 218527, 218530, 218538, 218541, 218545, 218548, 218555, 218557, 218564, 218566, 218573, 218576, 218582, 218592, 218593, 218596, 218600, 218609, 218612, 218615, 218624, 218633, 218637, 218638, 218640, 218642, 218643, 218646, 218647, 218649, 218653, 218654, 218662, 218663, 218674, 218679, 218686, 218687, 218689, 218690, 218692, 218694, 218695, 218702, 218704, 218709, 218710, 218711, 218712, 218714, 218717, 218727, 218731, 218736, 218737, 218740, 218742, 218750, 218752, 218753, 218755, 218757, 218763, 218770, 218773, 218774, 218776, 218780, 218784, 218794, 218796, 218798, 218800, 218804, 218806, 218810, 218827, 218833, 218834, 218840, 218841, 218855, 218856, 218878, 218888, 218890, 218891, 218903, 219227, 219319, 219320, 219343, 219348, 219376, 219510, 219707, 219720, 219740, 219756, 219757, 219758, 219768, 219774, 219776, 219780, 219787, 219789, 219790, 219791, 219794, 219795, 219800, 219801, 219802, 219805, 219807, 219813, 219818, 219819, 219823, 219829, 219843, 219848, 219852, 219864, 219865, 219872, 219900, 219909, 219922, 219949, 219968, 219971, 219981, 219985, 219991, 220005, 220006, 230494, 230605, 230610, 230620, 232311, 232324, 232331, 232357, 232448, 232454, 232463, 232466, 232467, 232468, 232472, 232473, 232475, 232478, 232481, 232485, 232489, 232490, 232497, 232498, 232506, 232509, 232598, 232599, 232602, 232603, 232605, 232606, 232608, 232617, 232618, 232619, 232623, 232628, 232630, 232631, 232633, 232635, 232637, 232638, 232645, 232649, 232657, 232663, 232681, 232750, 232760, 232793, 234292, 234297, 234309, 234376, 234384, 234386, 234389, 234397, 234402, 234405, 234406, 234413, 234422, 234424, 234425, 234427, 234473, 234483, 234489, 234497, 234498, 234499, 234505, 234506, 234509, 234512, 234523, 234528, 234531, 234533, 234534, 234535, 234536, 234537, 234538, 234539, 234616, 234624, 234633, 234636, 234647, 234648, 234651, 234654, 234656, 234667, 234670, 234675, 234679, 234683, 234688, 234689, 234705, 234711, 234763, 234764, 234765, 234766, 234773, 234778, 234780, 234784, 234787, 234790, 234792, 234801, 234804, 234823, 234898, 235012, 235041, 235074, 235091, 235139, 235140, 235147, 235149, 235206, 235217, 235235, 235266, 235439, 235449, 236213, 236223, 236229, 236235, 236271, 236275, 236278, 236286, 236294, 236306, 236307, 236337, 236341, 236345, 236349, 236354, 236357, 236362, 236365, 236366, 236367, 236371, 236379, 236409, 236417, 236420, 236430, 236431, 236450, 236469, 236471, 236476, 236479, 236480, 236481, 236486, 236491, 236493, 236502, 236503, 236517, 236518, 236550, 236555, 236556, 236578, 236582, 236598, 236609, 236616, 236625, 236636, 236700, 236767, 236787, 236789, 236792, 236802, 236806, 236809, 236814, 236817, 236819, 236823, 236826, 236828, 236829, 236830, 236832, 236836, 236849, 236857, 236868, 236891, 236896, 236907, 236911, 236916, 236923, 236942, 236943, 236945, 236952, 236956, 236957, 236965, 236976, 236985, 236987, 236995, 237005, 237009, 237014, 237015, 237019, 237022, 237025, 237032, 237035, 237038, 237049, 237052, 237057, 237059, 237061, 237083, 237085, 237099, 237100, 237110, 237111, 237113, 237122, 237129, 237142, 237151, 237173, 237196, 237203, 237210, 237218, 237222, 237225, 237250, 237267, 237277, 237312, 237368, 237382, 237386, 237394, 237409, 237415, 237418, 237419, 237420, 237431, 237443, 237444, 237476, 237478, 237497, 237498, 237499, 237503, 237509, 237519, 237539, 237543, 237558, 237589, 237661, 237663, 237683, 238339, 238421, 238425, 238430, 238441, 238450, 238454, 238482, 238500, 238505, 238513, 238549, 238554, 238565, 238572, 238598, 238605, 238615, 238623, 238637, 238638, 238639, 238643, 238651, 238658, 238659, 238660, 238671, 238672, 238693, 238694, 238698, 238704, 238717, 238719, 238739, 238770, 238774, 238779, 238782, 238784, 238789, 238790, 238802, 238804, 238806, 238817, 238818, 238825, 238826, 238828, 238830, 238831, 238832, 238834, 238835, 238838, 238839, 238841, 238844, 238848, 238856, 238857, 238858, 238862, 238865, 238866, 238876, 238877, 238879, 238880, 238881, 238882, 238887, 238891, 238894, 238897, 238898, 238903, 238910, 238911, 238914, 238916, 238917, 238924, 238930, 238931, 238933, 238934, 238938, 238943, 238951, 238952, 238955, 238975, 238977, 238982, 238983, 238986, 238988, 238993, 239008, 239009, 239012, 239014, 239027, 239038, 239041, 239054, 239062, 239075, 239081, 239096, 239097, 239110, 239115, 239121, 239122, 239123, 239129, 239141, 239142, 239157, 239164, 239166, 239170, 239189, 239190, 239198, 239232, 239241, 239264, 239306, 239324, 239325, 239330, 239332, 239334, 239342, 239350, 239351, 239360, 239365, 239368, 239372, 239375, 239395, 239397, 239400, 239404, 239410, 239411, 239412, 239418, 239419, 239420, 239422, 239423, 239424, 239425, 239429, 239432, 239446, 239448, 239450, 239461, 239462, 239488, 239502, 239515, 239518, 239529, 239536, 239540, 239545, 239547, 239558, 239604, 239617, 239642, 239646, 239650, 239654, 239669, 239680, 239681, 239689, 239690, 239714, 239716, 239720, 239722, 239724, 239734, 239763, 239771, 239772, 239774, 239777, 239781, 239784, 239786, 239789, 239795, 239819, 239825, 239827, 239862, 239866, 239891, 239920, 239931, 239946, 239963, 239980, 240000, 240035, 240066, 240070, 240090, 240102, 240126, 240141, 240154, 240163, 240186, 240207, 240238, 240239, 240240, 240243, 240246, 240247, 240248, 240261, 240273, 240274, 240278, 240279, 240282, 240284, 240321, 241004, 241119, 241121, 241126, 241145, 241147, 241152, 241157, 241158, 241166, 241167, 241170, 241173, 241174, 241182, 241187, 241194, 241195, 241203, 241207, 241209, 241212, 241219, 241223, 241241, 241253, 241258, 241279, 241287, 241288, 241297, 241302, 241307, 241312, 241314, 241316, 241317, 241318, 241323, 241332, 241334, 241342, 241345, 241349, 241352, 241369, 241376, 241383, 241385, 241386, 241389, 241392, 241395, 241397, 241402, 241404, 241406, 241411, 241449, 241466, 241468, 241474, 241509, 241512, 241520, 241522, 241523, 241526, 241528, 241533, 241534, 241537, 241541, 241543, 241546, 241561, 241563, 241571, 241574, 241576, 241581, 241587, 241590, 241599, 241609, 241611, 241615, 241621, 241622, 241631, 241636, 241638, 241645, 241651, 241690, 241721, 241737, 241781, 241839, 241844, 241847, 241848, 241851, 241855, 241857, 241858, 241865, 241871, 241879, 241892, 241893, 241897, 241903, 241904, 241909, 241916, 241917, 241930, 241931, 241932, 241933, 241936, 241939, 241942, 241953, 241956, 241960, 241962, 241963, 241969, 241973, 241978, 241991, 241997, 241999, 242000, 242005, 242008, 242010, 242011, 242012, 242013, 242016, 242017, 242020, 242023, 242024, 242026, 242028, 242036, 242037, 242043, 242044, 242068, 242078, 242087, 242101, 242102, 242106, 242122, 242123, 242140, 242144, 242146, 242148, 242166, 242179, 242181, 242184, 242185, 242187, 242190, 242197, 242198, 242199, 242219, 242221, 242230, 242233, 242237, 242240, 242241, 242246, 242252, 242256, 242264, 242265, 242269, 242273, 242277, 242289, 242341, 242375, 242397, 242415, 242452, 242500, 242517, 242579, 242583, 242588, 242590, 242604, 242625, 242635, 242641, 242645, 242660, 242664, 242682, 242691, 242732, 242771, 242772, 242790, 242820, 242821, 242823, 242828, 242831, 242837, 242839, 242852, 242858, 242860, 242863, 242871, 242873, 242879, 242883, 242893, 242898, 242950, 243025, 243620, 243630, 243632, 243636, 243637, 243639, 243653, 243659, 243679, 243683, 243697, 243703, 243713, 243744, 243745, 243755, 243757, 243761, 243773, 243780, 243786, 243792, 243806, 243808, 243812, 243818, 243823, 243835, 243841, 243930, 243955, 243969, 244925, 244945, 244947, 245016, 245089, 245106, 245121, 245126, 245141, 245144, 245169, 245176, 245181, 245182, 245210, 245213, 245272, 245303, 245392, 245408, 245413, 245441, 245868, 247132, 247216, 247218, 247226, 247246, 247254, 247257, 247291, 247297, 248460, 248473, 248480, 248487, 248540, 249271, 249272, 250043, 250846, 250849, 250880, 250896, 262149, 262310, 262320, 262479, 262488, 262492, 262493, 262502, 262507, 262510, 262511, 262523, 262530, 262636, 262648, 262796, 262800, 262806, 262815, 264141, 264143, 264145, 264159, 264161, 264171, 264178, 264181, 264183, 264185, 264317, 264320, 264323, 264332, 264339, 264341, 264342, 264343, 264345, 264346, 264361, 264450, 264492, 264531, 264612, 264635, 264642, 264646, 264683, 264697, 264826, 264831, 264843, 264848, 264852, 264853, 264860, 264862, 264869, 264871, 264873, 264880, 264891, 264895, 264907, 266109, 266114, 266266, 266268, 266269, 266270, 266281, 266286, 266287, 266296, 266303, 266307, 266314, 266321, 266420, 266422, 266436, 266437, 266448, 266450, 266454, 266457, 266461, 266462, 266467, 266475, 266478, 266481, 266482, 266487, 266501, 266510, 266524, 266644, 266729, 266764, 266766, 266804, 266821, 266823, 266829, 266839, 266850, 266862, 266864, 266909, 266918, 266963, 266972, 266988, 266992, 267004, 267007, 267053, 267078, 267080, 267081, 267083, 267096, 267105, 267107, 267121, 267122, 267147, 267156, 267161, 267167, 267177, 267184, 267214, 267271, 267307, 267320, 267367, 267378, 267383, 267406, 267439, 267480, 267572, 267575, 267577, 267619, 267626, 267635, 268677, 268691, 268705, 268738, 268770, 268772, 268802, 268815, 268833, 268838, 268846, 268864, 268894, 268909, 268910, 268919, 268927, 268931, 268955, 268963, 268964, 268975, 268983, 268996, 269011, 269018, 269022, 269045, 269359, 269428, 269457, 269466, 269467, 269488, 269619, 269678, 269873, 269920, 270668, 270680, 270686, 270710, 270775, 270796, 270814, 272166, 272168, 272178, 272493, 272506, 272512, 272650, 272684, 272690, 272709, 273661, 273693, 273716, 273742, 273785, 273884, 273969, 274051, 274084, 274096, 274101, 274854, 274906, 274912, 274919, 274926, 274958, 275001, 275002, 275005, 275006, 275009, 275011, 275025, 275044, 275045, 275196, 275215, 276073, 276317, 276553, 289030, 290814, 291347, 291349, 291360, 291362, 291381, 291392, 291453, 291514, 292342, 292388, 292398, 292402, 292409, 292447, 292484, 292490, 292838, 292879, 292884, 292892, 292926, 292940, 292944, 292946, 292947, 292957, 292998, 293422, 301877, 301917, 301955, 301958, 301969, 301974, 301999, 302594, 302597, 302608, 302655, 302674, 302687, 302710, 302751, 302755, 302770, 302773, 302864, 302865, 302882, 302936, 302942, 302948, 302962, 302970, 303651, 303664, 303671, 303673, 303686, 303687, 303692, 303696, 303699, 303701, 303707, 303710, 303711, 303713, 303751, 303771, 303772, 303778, 303801, 303816, 303817, 303818, 303821, 303822, 303824, 303836, 303892, 303899, 303901, 303905, 303907, 303908, 303917, 303921, 303941, 303965, 304024, 304025, 304044, 304219, 304220, 304765, 304839, 304951, 305014, 305077, 305118, 305893
93	forward	gad1b	SupMO	8989, 9119, 9120, 9123, 9125, 9128, 9130, 9131, 9265, 9597, 9622, 9676, 9717, 9831, 9835, 9844, 9929, 9940, 10021, 10156, 10158, 10212, 10678, 10681, 10682, 10759, 10765, 10782, 10843, 10845, 10847, 10851, 11133, 21773, 21783, 21791, 21801, 21803, 21806, 21811, 21816, 21880, 21881, 21885, 21888, 21896, 22043, 22052, 22066, 22069, 22077, 22090, 22882, 22898, 22935, 22937, 22945, 23569, 23573, 23578, 23595, 23607, 23794, 23823, 23828, 23855, 23928, 23953, 23975, 23976, 23984, 23987, 24009, 24019, 24025, 24069, 24077, 24082, 24085, 24091, 24096, 24100, 24113, 24121, 24129, 24131, 24754, 24772, 24799, 24804, 24824, 24829, 24833, 24873, 24897, 24901, 24902, 24903, 24909, 24920, 24940, 24944, 24945, 24948, 24952, 24968, 24971, 25082, 25317, 25490, 25492, 25495, 25512, 25517, 25569, 25696, 25707, 25714, 25746, 25778, 25877, 25905, 25910, 25922, 25923, 25924, 25941, 25945, 25963, 25966, 25970, 25985, 26006, 26009, 26013, 26023, 26025, 26026, 26035, 26081, 26096, 26103, 26117, 26828, 26901, 26954, 26958, 26971, 26974, 26976, 26996, 26997, 27017, 27040, 27043, 27045, 27046, 27056, 27070, 27083, 27087, 27097, 27108, 27118, 27124, 27125, 27126, 27131, 27137, 27138, 27139, 27141, 27144, 27148, 27149, 27150, 27166, 27210, 27238, 27239, 27241, 27286, 27291, 27375, 27394, 27398, 27420, 27636, 27643, 27653, 27666, 27728, 27753, 27771, 27774, 27779, 27781, 27795, 27845, 27850, 27870, 27886, 27888, 27889, 27890, 27896, 27900, 27913, 27915, 27981, 28012, 28042, 28069, 28108, 28228, 28260, 28281, 28286, 28309, 28357, 28497, 28514, 28528, 28582, 29232, 29257, 29457, 29491, 29525, 29537, 29544, 29560, 29563, 29566, 29571, 29573, 29576, 29577, 29581, 29586, 29588, 29593, 29677, 29736, 29744, 29779, 29808, 29831, 29859, 29877, 29880, 29892, 29906, 29914, 29917, 29919, 29926, 29941, 29950, 29957, 29990, 29991, 30011, 30028, 30037, 30083, 30087, 30091, 30092, 30112, 30126, 30219, 30258, 30274, 30322, 30329, 30334, 30352, 30360, 30363, 30366, 30370, 30375, 30377, 30379, 30382, 30413, 30426, 30455, 30478, 30494, 30497, 30520, 30522, 30540, 30559, 30569, 30571, 30572, 30588, 30593, 30647, 30665, 30667, 30688, 30694, 30710, 30777, 30798, 30803, 30825, 30918, 30974, 31020, 32192, 32196, 32199, 32213, 32318, 32351, 32352, 32359, 32367, 32368, 32370, 32378, 32384, 32399, 32419, 32440, 32453, 32475, 32557, 32588, 32591, 32603, 32607, 32688, 32689, 32776, 32788, 32802, 32809, 32839, 32910, 33016, 33023, 33058, 33076, 33105, 33147, 33294, 33302, 33354, 33641, 33652, 33658, 33678, 34317, 34346, 34349, 34354, 34355, 34534, 34682, 35472, 49108, 51292, 51303, 51306, 51318, 52758, 52795, 53828, 53856, 54091, 54531, 54738, 54739, 54743, 54913, 54954, 55085, 55405, 56985, 57145, 57173, 57346, 57383, 57394, 57542, 57553, 57555, 57565, 57572, 57588, 57663, 58096, 59258, 59669, 59671, 59839, 59848, 59877, 59900, 59928, 59948, 59960, 59976, 59988, 60077, 60080, 60097, 60109, 60118, 60161, 60173, 60196, 60197, 60214, 60218, 60229, 60267, 60361, 60374, 60407, 60416, 60438, 60443, 60459, 60460, 60471, 60488, 60591, 60678, 60700, 60848, 61259, 61606, 61837, 61857, 62049, 62096, 62097, 62354, 63655, 65478, 67585, 69001, 69022, 84184, 88621, 89256, 89267, 89326, 89348, 89350, 89368, 89386, 90123, 90149, 90158, 90173, 93974, 94663, 95161, 95242, 97942, 97945, 98907, 98914, 98994, 99767, 99888, 99910, 99915, 99916, 99919, 99920, 99922, 99923, 99926, 99928, 99953, 99954, 99956, 99957, 99958, 99959, 99960, 99966, 99978, 100003, 100751, 100821, 100824, 100841, 100843, 100847, 100849, 100854, 100855, 100897, 100954, 100960, 100962, 100993, 101000, 101008, 101009, 101044, 101053, 101114, 101148, 101149, 101163, 101196, 101198, 101202, 101207, 101239, 101242, 101264, 101809, 101849, 101850, 101906, 101907, 101909, 101910, 101918, 101919, 101938, 101958, 101972, 101984, 101985, 101990, 102063, 102066, 102067, 102068, 102070, 102075, 102091, 102094, 102116, 102124, 102129, 102130, 102135, 102197, 102227, 102244, 102251, 102371, 102793, 102818, 103456, 110897, 112813, 112825, 112909, 112920, 112984, 112997, 113000, 113006, 113104, 113108, 113110, 113117, 113120, 113126, 113127, 113128, 113147, 113157, 113164, 113182, 113232, 113910, 113918, 113922, 113924, 113940, 114081, 114082, 114085, 114089, 114116, 114143, 114164, 114822, 114836, 114904, 114984, 114985, 114988, 114994, 115009, 115015, 115077, 115080, 115089, 115096, 115128, 115186, 115188, 115195, 115196, 115199, 115212, 115228, 115237, 115246, 115249, 115254, 115255, 115266, 115267, 115271, 115277, 115288, 115306, 115310, 115343, 115350, 115358, 115368, 115375, 115379, 115392, 115393, 115398, 115419, 115424, 115427, 115488, 115543, 115593, 115598, 115763, 115889, 115945, 116005, 116009, 116137, 116140, 116143, 116145, 116148, 116153, 116157, 116161, 116163, 116166, 116169, 116172, 116176, 116181, 116186, 116190, 116214, 116215, 116221, 116227, 116300, 116349, 116371, 116379, 116396, 116414, 116416, 116503, 116535, 116536, 116540, 116543, 116544, 116551, 116704, 116707, 116717, 116730, 117324, 117336, 117345, 117351, 117357, 117381, 117383, 117395, 117408, 117473, 117479, 117484, 117493, 117512, 117521, 117536, 117543, 117544, 117552, 117561, 117570, 117588, 117621, 117622, 117636, 117640, 117642, 117644, 117646, 117647, 117687, 117692, 117732, 117782, 117795, 117803, 117815, 117839, 117890, 117910, 117911, 117917, 117930, 117936, 117939, 117948, 117959, 117967, 118125, 118130, 118146, 118206, 118220, 118293, 118304, 118307, 118310, 118355, 118359, 118413, 118414, 118419, 118422, 118481, 118489, 118535, 118536, 118538, 118548, 118564, 118576, 118592, 118598, 118605, 118607, 118610, 118622, 118625, 118635, 118642, 118658, 118730, 118741, 118744, 118745, 118760, 118762, 118768, 118774, 118782, 118788, 118791, 118828, 118857, 118883, 118894, 118951, 118982, 119000, 119003, 119005, 119020, 119024, 119125, 119134, 119178, 119182, 120114, 120148, 120155, 120159, 120170, 120172, 120184, 120191, 120219, 120231, 120233, 120237, 120238, 120245, 120246, 120249, 120253, 120254, 120258, 120263, 120264, 120266, 120267, 120268, 120270, 120275, 120284, 120285, 120292, 120294, 120306, 120316, 120317, 120326, 120328, 120331, 120359, 120365, 120396, 120402, 120404, 120412, 120420, 120426, 120427, 120428, 120438, 120440, 120455, 120459, 120461, 120463, 120472, 120486, 120495, 120546, 120583, 120621, 120644, 120650, 120663, 120692, 120699, 120712, 120720, 120733, 120740, 120760, 120786, 120793, 120799, 120801, 120819, 120831, 120841, 120844, 120850, 120862, 120872, 120881, 120884, 120892, 120906, 120921, 121066, 121079, 121154, 121171, 121185, 121188, 121191, 121199, 121201, 121221, 121246, 121267, 121335, 121376, 121395, 121400, 121413, 121422, 121437, 121441, 121453, 121461, 121506, 121511, 121552, 121554, 121562, 121570, 121575, 121596, 121647, 121663, 121769, 121777, 121801, 122760, 122804, 122811, 122816, 122818, 122854, 122897, 122918, 122937, 122944, 122975, 123015, 123022, 123032, 123038, 123046, 123057, 123062, 123071, 123075, 123080, 123095, 123130, 123140, 123155, 123158, 123178, 123182, 123207, 123213, 123220, 123257, 123259, 123260, 123269, 123280, 123296, 123297, 123344, 123387, 123395, 123397, 123422, 123431, 123490, 123491, 123496, 123501, 123536, 123544, 123561, 123565, 123569, 123574, 123577, 123578, 123581, 123621, 123622, 123624, 123625, 123648, 123674, 123682, 123688, 123690, 123703, 123710, 123713, 123720, 123748, 123751, 123752, 123782, 123800, 123827, 123837, 123849, 123864, 123927, 123978, 123993, 123995, 124001, 124152, 124316, 124385, 124399, 124882, 124894, 125006, 125026, 125286, 125476, 125966, 126189, 126245, 126271, 126281, 126401, 126409, 126411, 126420, 126455, 126517, 126558, 126572, 126622, 126625, 128007, 128047, 128055, 128057, 128062, 128205, 128218, 145791, 147124, 147353, 147591, 147711, 147867, 148011, 148162, 148440, 148451, 149521, 149524, 149528, 149664, 149668, 149674, 149677, 149679, 149684, 149688, 149710, 149711, 149733, 149865, 149867, 149873, 149874, 149888, 150001, 150003, 150020, 150030, 150038, 150048, 150057, 150058, 150082, 150240, 150254, 150483, 150645, 150655, 150686, 151422, 151645, 151722, 151729, 151737, 151743, 151783, 151857, 151876, 151896, 151915, 151916, 151918, 151937, 152050, 152056, 152064, 152068, 152076, 152087, 152092, 152100, 152122, 152257, 152265, 152269, 152270, 152272, 152277, 152319, 152350, 152354, 152358, 152365, 152473, 152500, 152511, 152522, 152566, 152771, 153730, 153746, 154557, 155066, 155095, 155232, 155290, 155395, 155451, 155471, 155553, 155581, 155599, 155668, 155672, 156230, 157729, 157739, 157793, 157805, 157862, 157864, 157874, 157879, 157882, 157948, 159153, 159178, 161592, 162912, 182947, 183144, 183145, 183147, 183227, 183263, 183270, 183279, 183285, 183303, 183305, 183327, 183330, 183344, 183349, 183355, 183432, 184111, 199245, 199298, 199302, 199353, 199736, 200054, 200069, 200073, 200076, 200078, 200080, 200081, 200102, 200104, 200108, 200111, 200113, 200120, 200121, 200123, 200124, 200125, 200128, 200129, 200130, 200131, 200134, 200142, 200296, 200581, 200589, 200590, 200691, 200700, 200838, 200972, 200977, 201055, 201153, 201203, 201464, 201466, 201699, 201826, 201827, 201892, 201946, 201947, 211408, 211509, 212337, 212881, 212954, 212956, 212959, 212963, 212964, 212969, 212970, 212971, 212973, 212976, 212979, 212989, 213036, 213418, 213431, 213433, 213435, 213436, 213437, 213442, 213443, 213445, 213446, 213454, 213463, 213467, 213468, 213492, 213519, 213520, 213528, 213530, 213532, 213538, 213548, 213560, 213561, 213563, 213565, 213578, 213580, 213583, 213687, 213706, 213708, 213713, 213753, 213860, 213880, 214244, 214249, 214255, 214267, 214297, 214300, 214302, 214303, 214306, 214312, 214322, 214324, 214326, 214328, 214336, 214339, 214370, 214539, 214540, 214549, 214561, 214580, 214585, 214607, 214609, 214612, 214615, 214616, 214618, 214619, 214628, 214629, 214630, 214636, 214637, 214645, 214646, 214647, 214651, 214660, 214667, 214675, 214677, 214684, 214703, 214719, 214728, 214733, 214767, 214771, 214778, 214871, 214873, 214879, 214886, 214899, 215001, 215010, 215014, 215028, 215040, 215044, 215371, 215376, 215408, 215420, 215424, 215427, 215429, 215431, 215433, 215438, 215439, 215440, 215443, 215444, 215445, 215446, 215457, 215461, 215463, 215464, 215468, 215471, 215528, 215531, 215532, 215537, 215538, 215539, 215544, 215560, 215589, 215638, 215678, 215680, 215688, 215700, 215773, 215775, 215776, 215781, 215782, 215783, 215812, 215824, 215841, 215850, 215851, 215853, 215854, 215855, 215858, 215877, 215883, 215886, 215889, 215907, 215913, 215914, 215917, 215924, 215925, 215926, 215929, 215933, 215936, 215943, 215945, 215946, 215953, 215959, 215961, 215968, 215977, 216004, 216016, 216019, 216020, 216034, 216042, 216053, 216056, 216057, 216060, 216062, 216063, 216067, 216070, 216077, 216082, 216085, 216086, 216089, 216095, 216096, 216100, 216102, 216108, 216110, 216115, 216116, 216117, 216124, 216126, 216135, 216159, 216168, 216179, 216192, 216193, 216195, 216204, 216219, 216221, 216230, 216239, 216241, 216244, 216249, 216251, 216252, 216255, 216258, 216265, 216281, 216330, 216390, 216406, 216713, 216779, 216795, 216800, 216830, 216831, 216839, 216841, 216847, 216866, 216867, 216869, 216875, 216885, 216892, 216893, 216894, 216905, 216907, 216912, 216930, 216943, 216974, 217006, 217043, 217081, 217087, 217120, 217121, 217123, 217128, 217149, 217150, 217155, 217164, 217178, 217197, 217199, 217217, 217219, 217234, 217236, 217237, 217238, 217239, 217254, 217257, 217259, 217264, 217267, 217274, 217281, 217304, 217323, 217347, 217350, 217355, 217357, 217358, 217377, 217390, 217393, 217405, 217422, 217469, 217483, 217484, 217519, 217523, 217528, 217543, 217554, 217578, 217605, 217620, 217624, 217626, 217632, 217683, 217713, 218105, 218170, 218174, 218194, 218197, 218331, 218335, 218406, 218413, 218415, 218417, 218430, 218432, 218435, 218440, 218443, 218448, 218453, 218512, 218529, 218562, 218577, 218597, 218626, 218628, 218675, 219259, 219509, 219844, 219860, 219863, 219879, 219935, 219978, 220693, 220696, 220733, 220749, 220768, 220771, 220775, 230608, 232465, 232483, 232491, 232499, 232535, 232545, 232595, 232607, 232609, 232612, 232613, 232615, 232616, 232621, 232622, 232625, 232626, 232627, 232632, 232636, 232646, 232658, 232661, 232664, 232666, 232670, 232758, 232761, 232762, 232765, 232768, 232771, 232776, 232783, 232786, 232787, 232789, 232800, 232803, 234510, 234517, 234546, 234549, 234592, 234593, 234598, 234608, 234609, 234611, 234612, 234613, 234615, 234622, 234623, 234626, 234627, 234634, 234640, 234645, 234659, 234672, 234685, 234690, 234695, 234758, 234761, 234767, 234768, 234771, 234772, 234775, 234781, 234782, 234785, 234788, 234791, 234794, 234869, 234883, 234914, 234931, 234933, 235035, 235057, 235083, 235084, 235099, 235107, 235119, 235121, 235128, 235136, 235166, 235364, 235380, 235388, 235407, 235417, 235435, 235443, 235445, 235491, 235497, 235504, 235523, 235526, 235541, 235549, 236167, 236181, 236308, 236330, 236342, 236351, 236395, 236400, 236407, 236416, 236426, 236427, 236435, 236436, 236437, 236439, 236445, 236447, 236449, 236451, 236454, 236457, 236460, 236461, 236462, 236467, 236474, 236484, 236488, 236489, 236490, 236492, 236501, 236504, 236505, 236506, 236508, 236509, 236514, 236515, 236516, 236525, 236526, 236533, 236540, 236551, 236560, 236570, 236575, 236576, 236580, 236583, 236584, 236586, 236587, 236590, 236592, 236593, 236595, 236596, 236597, 236599, 236600, 236601, 236602, 236604, 236606, 236608, 236612, 236617, 236618, 236620, 236622, 236628, 236632, 236633, 236634, 236635, 236637, 236640, 236641, 236648, 236651, 236652, 236655, 236656, 236659, 236661, 236662, 236663, 236664, 236665, 236666, 236671, 236673, 236674, 236675, 236677, 236679, 236680, 236682, 236685, 236687, 236688, 236689, 236690, 236696, 236699, 236722, 236723, 236724, 236725, 236726, 236727, 236737, 236739, 236743, 236747, 236748, 236755, 236756, 236757, 236761, 236764, 236768, 236769, 236772, 236777, 236779, 236783, 236790, 236797, 236799, 236803, 236815, 236822, 236855, 236869, 236881, 236882, 236892, 236895, 236897, 236906, 236909, 236910, 236921, 236926, 236929, 236930, 236933, 236934, 236935, 236937, 236941, 236950, 236958, 237008, 237026, 237040, 237066, 237067, 237079, 237092, 237093, 237095, 237096, 237102, 237103, 237116, 237127, 237131, 237136, 237137, 237138, 237145, 237146, 237147, 237158, 237176, 237195, 237200, 237220, 237224, 237242, 237246, 237261, 237284, 237286, 237288, 237289, 237291, 237302, 237303, 237318, 237320, 237335, 237339, 237356, 237359, 237363, 237372, 237376, 237381, 237413, 237414, 237442, 237448, 237480, 237482, 237485, 237496, 237500, 237507, 237525, 237528, 237533, 237542, 237564, 237591, 237617, 237624, 237718, 237778, 237780, 238386, 238420, 238469, 238474, 238481, 238497, 238517, 238607, 238614, 238617, 238620, 238622, 238632, 238645, 238680, 238686, 238695, 238707, 238713, 238747, 238749, 238762, 238771, 238773, 238777, 238778, 238780, 238786, 238796, 238797, 238800, 238803, 238805, 238816, 238821, 238822, 238846, 238847, 238867, 238872, 238890, 238939, 238942, 238946, 238953, 238957, 238958, 238961, 238966, 238967, 238969, 238971, 238972, 238984, 238985, 238987, 238990, 238991, 238997, 238998, 238999, 239001, 239003, 239004, 239013, 239021, 239028, 239032, 239044, 239047, 239049, 239053, 239058, 239065, 239066, 239087, 239091, 239092, 239100, 239104, 239106, 239113, 239126, 239130, 239131, 239132, 239148, 239154, 239159, 239161, 239163, 239168, 239174, 239176, 239178, 239180, 239185, 239186, 239193, 239204, 239211, 239217, 239222, 239223, 239224, 239230, 239240, 239245, 239250, 239252, 239256, 239257, 239262, 239263, 239266, 239273, 239276, 239281, 239289, 239303, 239304, 239316, 239317, 239321, 239327, 239328, 239331, 239339, 239348, 239349, 239357, 239358, 239362, 239363, 239370, 239373, 239374, 239376, 239378, 239383, 239390, 239391, 239392, 239393, 239396, 239399, 239405, 239407, 239416, 239421, 239431, 239435, 239436, 239439, 239440, 239441, 239447, 239455, 239460, 239467, 239471, 239472, 239473, 239474, 239475, 239484, 239487, 239489, 239490, 239491, 239494, 239495, 239505, 239516, 239522, 239525, 239533, 239539, 239548, 239566, 239571, 239574, 239575, 239581, 239583, 239586, 239592, 239597, 239602, 239616, 239618, 239628, 239630, 239635, 239637, 239641, 239644, 239645, 239648, 239649, 239652, 239655, 239656, 239657, 239670, 239675, 239683, 239684, 239686, 239687, 239688, 239694, 239699, 239710, 239711, 239726, 239733, 239744, 239753, 239764, 239801, 239804, 239807, 239814, 239824, 239835, 239846, 239850, 239869, 239870, 239886, 239887, 239901, 239933, 239951, 239953, 239961, 239967, 239989, 240001, 240004, 240009, 240011, 240013, 240016, 240019, 240023, 240029, 240037, 240052, 240054, 240059, 240077, 240080, 240092, 240095, 240100, 240150, 240245, 240251, 240271, 240933, 241034, 241040, 241442, 241443, 241455, 241457, 241465, 241477, 241496, 241545, 241549, 241569, 241585, 241628, 241658, 241660, 241684, 241686, 241688, 241691, 241700, 241708, 241723, 241727, 241732, 241735, 241736, 241750, 241754, 241757, 241773, 241791, 241792, 241795, 241796, 241808, 241810, 241821, 241842, 241862, 241883, 241907, 241908, 241910, 241914, 241918, 241919, 241926, 241934, 241941, 241948, 241952, 241961, 241970, 241977, 241994, 241996, 242009, 242018, 242019, 242025, 242033, 242038, 242042, 242071, 242072, 242073, 242084, 242088, 242089, 242130, 242137, 242141, 242153, 242172, 242194, 242213, 242216, 242222, 242228, 242231, 242238, 242239, 242242, 242245, 242247, 242248, 242251, 242267, 242272, 242275, 242284, 242291, 242296, 242317, 242321, 242323, 242326, 242337, 242340, 242346, 242351, 242368, 242369, 242372, 242396, 242425, 242429, 242433, 242436, 242453, 242456, 242458, 242468, 242472, 242484, 242487, 242492, 242494, 242506, 242537, 242539, 242543, 242544, 242549, 242561, 242573, 242576, 242591, 242592, 242594, 242606, 242612, 242613, 242614, 242618, 242619, 242630, 242631, 242640, 242646, 242647, 242659, 242667, 242668, 242669, 242676, 242683, 242695, 242729, 242734, 242744, 242758, 242767, 242865, 242877, 242904, 243064, 243777, 243933, 243952, 244920, 244932, 244940, 244941, 244998, 245041, 245051, 245056, 245119, 245138, 245145, 245150, 245184, 245190, 245253, 245386, 245577, 245600, 245878, 245907, 247142, 247342, 247344, 247351, 247383, 247498, 248504, 250864, 250873, 250882, 260163, 260203, 260329, 260335, 260342, 260398, 260597, 261746, 261959, 262179, 262186, 262202, 262312, 262314, 262325, 262344, 262480, 262483, 262487, 262495, 262497, 262498, 262503, 262508, 262514, 262557, 262651, 262708, 262807, 262814, 264309, 264314, 264442, 264451, 264476, 264490, 264498, 264500, 264613, 264616, 264624, 264634, 264638, 264641, 264652, 264667, 264684, 264700, 264731, 264757, 264832, 264838, 264840, 264855, 265031, 265035, 265106, 266330, 266333, 266366, 266429, 266599, 266602, 266605, 266612, 266620, 266621, 266623, 266627, 266630, 266643, 266649, 266661, 266674, 266676, 266678, 266681, 266808, 266809, 266811, 266824, 266834, 266835, 266838, 266856, 266858, 266860, 266865, 266891, 266902, 266903, 266910, 266928, 266962, 267073, 267092, 267116, 267129, 267131, 267135, 267141, 267149, 267160, 267168, 267186, 267196, 267295, 267311, 267337, 268597, 268682, 268712, 268726, 268754, 268759, 268792, 268827, 268847, 268908, 268911, 269355, 269382, 269465, 269686, 270047, 270094, 270677, 270687, 270688, 270691, 270697, 270765, 270833, 270995, 272445, 272498, 273883, 274102, 274870, 274972, 290359, 290372, 291307, 291330, 292337, 292593, 292900, 293383, 293419, 301815, 301885, 301886, 301968, 302516, 302659, 302680, 302684, 302694, 302758, 302766, 302774, 302786, 302789, 303589, 303593, 303596, 303597, 303650, 303659, 303675, 303691, 303698, 303700, 303709, 303789, 303794, 303803, 303806, 303912, 303927, 303931, 303935, 303936, 303937, 303945, 303947, 303948, 303950, 303957, 303960, 304038, 304042, 304070, 304098, 304172, 304244, 304701, 304854, 304884, 304942, 304965, 305008, 305064
94	forward	zic2a	SupMO	9741, 10137, 10633, 10720, 27167, 27234, 27250, 27309, 27988, 28113, 28353, 29764, 29767, 29777, 29801, 29829, 29881, 29981, 30390, 31044, 31098, 31246, 31378, 31392, 31930, 31936, 33409, 33461, 33535, 33545, 33570, 33646, 34043, 34200, 54322, 54327, 54569, 56966, 57009, 57647, 57719, 57868, 58947, 59211, 59246, 59697, 59732, 59736, 59758, 59963, 60001, 60005, 60009, 60275, 60303, 60329, 60330, 60331, 60334, 60632, 60636, 60657, 60658, 60860, 61578, 61695, 61738, 61954, 62008, 62194, 62767, 63544, 63558, 63560, 63562, 63565, 63838, 63860, 63882, 63886, 64060, 65417, 65420, 67631, 81543, 81974, 81975, 81979, 82198, 82218, 82289, 82300, 82301, 82302, 82308, 82309, 82315, 82336, 82348, 82363, 82369, 82373, 82377, 82381, 82396, 82402, 82411, 82415, 82416, 82417, 82781, 82782, 82854, 82872, 82877, 82884, 82887, 82889, 82901, 82919, 82926, 83528, 84264, 89157, 89167, 89335, 90155, 90712, 90718, 95188, 98609, 99989, 99991, 100015, 100019, 100079, 100900, 100972, 100996, 102939, 103076, 103803, 112973, 115226, 115964, 117572, 117592, 117668, 117733, 117816, 117845, 118327, 118332, 118338, 118343, 118362, 118389, 118393, 118506, 118557, 118585, 118620, 118667, 118776, 119893, 121147, 121249, 121397, 122427, 122920, 123427, 123448, 124209, 124240, 124299, 124394, 126325, 126341, 126483, 126494, 126538, 126560, 126569, 126736, 126743, 126753, 126755, 128024, 128072, 128153, 128211, 128215, 128220, 147573, 147587, 148177, 149172, 149908, 149916, 150251, 150271, 150273, 150487, 151448, 151475, 151489, 151502, 151746, 151747, 151778, 151973, 151983, 151989, 152168, 152177, 152178, 152191, 152203, 152206, 152391, 152398, 152419, 152629, 152639, 152644, 152671, 152756, 152879, 152885, 152981, 153008, 153037, 153203, 153204, 153225, 153709, 153723, 153761, 153765, 153767, 153769, 153770, 153771, 153811, 153812, 153826, 153830, 153835, 153837, 153988, 153998, 154006, 154007, 154008, 154016, 154018, 154019, 154023, 154028, 154031, 154035, 154038, 154039, 154041, 154042, 154056, 154225, 154239, 154440, 154668, 154915, 154916, 155168, 155179, 155464, 155478, 155499, 155533, 155567, 155574, 155579, 155684, 155713, 156021, 156048, 156050, 156054, 156056, 156236, 156240, 156241, 156243, 157665, 157680, 157681, 157696, 157700, 157701, 157713, 157716, 157717, 157731, 157744, 157746, 157752, 157753, 157772, 157780, 157791, 157803, 157810, 157811, 157822, 157823, 157824, 157866, 157888, 157894, 157900, 157906, 157908, 157949, 159280, 159287, 159313, 159348, 160487, 160622, 161702, 161742, 162911, 162920, 162932, 178018, 178063, 178066, 178767, 178769, 178772, 178781, 178786, 178795, 178798, 178803, 178805, 178815, 178817, 178847, 179348, 179357, 179362, 179376, 179387, 179396, 179403, 179406, 179417, 179421, 179427, 179432, 179437, 179463, 179469, 179498, 179696, 179704, 179714, 179721, 179723, 179725, 179780, 180000, 180522, 180535, 182781, 183241, 183250, 183252, 183447, 183532, 183536, 184149, 184213, 199910, 200013, 200014, 200015, 200093, 200835, 201045, 201065, 201122, 201160, 201163, 201187, 202154, 202662, 214265, 214325, 214416, 214745, 215412, 215473, 215815, 215843, 215885, 215921, 215923, 216132, 216859, 216865, 216896, 217032, 217318, 217373, 217464, 217472, 217495, 217654, 217673, 218217, 218301, 218302, 218343, 218471, 218578, 218766, 218832, 218879, 218979, 219188, 219238, 219901, 219925, 219927, 219964, 219972, 219982, 219990, 220002, 220709, 220717, 220720, 220724, 220727, 220737, 236466, 236554, 236591, 236691, 236697, 236707, 236721, 236735, 236749, 236762, 236795, 236798, 236825, 236969, 236972, 237090, 237353, 237515, 237547, 237634, 237739, 238679, 238956, 239023, 239024, 239102, 239103, 239116, 239127, 239136, 239302, 239797, 240048, 240055, 240068, 240086, 240110, 240111, 240115, 240131, 240133, 240140, 240153, 240158, 240168, 240174, 240175, 240176, 240177, 240178, 240194, 240212, 240215, 240222, 240226, 240244, 240266, 240270, 240289, 240290, 240302, 241155, 241164, 241190, 241290, 241730, 242108, 242639, 242678, 242699, 242786, 242876, 242897, 242955, 242970, 242975, 242982, 243110, 243120, 243819, 245245, 245403, 245410, 245417, 245426, 245434, 245435, 245449, 245461, 245477, 245498, 245504, 245563, 245574, 245593, 245594, 247222, 247236, 247250, 247272, 247288, 247290, 247303, 247310, 247320, 247322, 247326, 247350, 247364, 247375, 247399, 247500, 248509, 248517, 248518, 248524, 248531, 248533, 248534, 248538, 248541, 248542, 249278, 262309, 262333, 262693, 262705, 262709, 262726, 262868, 264165, 264179, 264312, 264319, 264335, 264336, 264337, 264479, 264509, 264525, 264527, 264530, 264534, 264549, 264724, 264735, 264744, 264745, 264750, 264754, 264756, 264758, 264760, 264787, 264912, 264913, 264919, 264922, 264923, 264928, 264930, 264931, 264933, 264934, 264941, 264942, 264944, 264945, 264949, 264951, 264952, 264953, 264956, 264957, 264966, 264970, 264974, 264976, 264977, 264981, 264988, 265049, 265094, 265100, 265102, 265112, 265116, 265121, 265124, 265131, 265134, 265145, 265158, 265177, 265190, 265194, 265258, 266092, 266365, 266381, 266390, 266405, 266539, 266561, 266715, 266746, 266768, 266773, 266774, 266776, 266788, 266791, 266800, 267012, 267018, 267029, 267033, 267037, 267040, 267041, 267042, 267049, 267052, 267054, 267063, 267065, 267070, 267248, 267250, 267253, 267254, 267255, 267256, 267261, 267262, 267270, 267275, 267285, 267418, 267426, 267428, 267430, 267434, 267449, 267453, 267459, 267461, 267462, 267464, 267470, 267475, 267476, 267479, 267481, 267482, 267485, 267491, 267502, 267508, 267509, 267519, 267558, 267605, 267618, 267624, 267637, 267818, 268605, 268655, 268797, 268869, 268873, 269060, 269061, 269532, 269748, 269761, 269767, 269955, 269964, 269968, 269973, 269985, 269990, 270100, 270127, 270219, 270223, 270252, 270261, 270276, 270279, 270300, 270378, 270667, 270676, 270689, 270857, 272076, 272103, 272121, 272125, 272127, 272167, 272187, 272188, 272190, 272191, 272194, 272203, 272204, 272211, 272217, 272223, 272224, 272225, 272227, 272232, 272243, 272244, 272248, 272257, 272263, 272268, 272271, 272279, 272280, 272282, 272283, 272284, 272285, 272289, 272291, 272293, 272296, 272298, 272299, 272300, 272301, 272303, 272304, 272308, 272309, 272310, 272312, 272320, 272321, 272325, 272326, 272329, 272330, 272333, 272335, 272339, 272342, 272345, 272348, 272441, 272477, 272482, 273733, 273756, 273760, 273761, 273765, 273769, 273771, 273773, 273776, 273784, 273786, 273789, 273791, 273796, 273799, 273802, 273931, 273966, 273986, 275012, 276311, 276312, 276459, 289162, 289306, 289311, 289320, 290234, 290255, 290258, 290264, 290349, 290350, 290366, 290375, 290469, 290473, 290474, 290489, 290611, 290815, 291302, 291304, 291305, 291328, 291351, 291356, 291359, 291364, 291365, 291376, 291380, 291383, 291384, 291390, 291395, 291399, 291402, 291403, 291404, 291405, 291411, 291415, 291417, 291419, 291421, 291423, 291426, 291428, 291430, 291472, 291475, 291477, 291479, 291481, 291485, 291486, 291488, 291492, 291493, 291494, 291496, 291499, 291501, 291502, 291508, 291509, 291512, 291515, 291517, 291519, 291521, 291523, 291525, 291538, 291540, 291542, 291547, 291616, 291630, 291632, 291656, 291663, 291672, 291677, 292107, 292116, 292186, 292193, 292200, 292212, 292213, 292225, 292230, 292236, 292244, 292248, 292249, 292251, 292265, 292310, 292312, 292317, 292329, 292372, 292377, 292378, 292380, 292441, 292452, 292453, 292454, 292455, 292457, 292489, 292794, 292833, 292846, 292852, 292864, 292887, 292906, 292930, 292942, 293273, 293379, 302041, 302054, 302658, 302667, 302886, 302895, 302953, 302956, 302960, 303670, 303704, 303832, 303834, 304108, 304114, 304174, 304175, 304838, 304859, 304865, 304868, 304895, 304897, 304901, 304945, 304961, 304962, 305021, 305123, 305180, 305183, 305868, 305879
95	forward	pou4f2	SupMO	8604, 8941, 9707, 9710, 9724, 9817, 9912, 9928, 9949, 11132, 21984, 22047, 22061, 22147, 22236, 22346, 22951, 23789, 23801, 23977, 24005, 24013, 24020, 24087, 24108, 24229, 24238, 24758, 24905, 24915, 24927, 25488, 26042, 26043, 26130, 26328, 26883, 29784, 30985, 32209, 51317, 56746, 59391, 60209, 61893, 99994, 100081, 100082, 100083, 100285, 100978, 100979, 100984, 100986, 101113, 101117, 101131, 101145, 101160, 101212, 110912, 110930, 111038, 114118, 114139, 116368, 116390, 116501, 116525, 116700, 116706, 117398, 118154, 118911, 119010, 119027, 119035, 119124, 119129, 119159, 119167, 119172, 119183, 119968, 120045, 120569, 121125, 121289, 121787, 122826, 122833, 148656, 150654, 151679, 151696, 151954, 152748, 155284, 182902, 200018, 200032, 200183, 200184, 201042, 201043, 201046, 201050, 201051, 201052, 201057, 201060, 201061, 201062, 213512, 213539, 213562, 214334, 215008, 215365, 215373, 215374, 215469, 215479, 215483, 215484, 215486, 215489, 215496, 215498, 215512, 215527, 215543, 215546, 215550, 215614, 215657, 215658, 215673, 215675, 215682, 215690, 215764, 215786, 215873, 215880, 216137, 216878, 216910, 216920, 217085, 217271, 217655, 218580, 218754, 219828, 232462, 232471, 232488, 232653, 232654, 232810, 234482, 236264, 236266, 236283, 236285, 236290, 236470, 236692, 236698, 236835, 237134, 237669, 238547, 239312, 239335, 239793, 239871, 241222, 242616, 245280, 247127, 262637, 266425, 269025, 301918, 302639, 302750, 302763, 302894, 304738
96	forward	otpa	SupMO	9746, 9865, 10916, 27200, 27709, 27952, 28009, 28103, 28153, 28301, 29602, 29612, 29759, 29797, 29803, 29804, 29820, 29895, 29927, 29936, 29970, 30067, 30105, 30467, 30670, 30679, 30752, 30773, 30783, 30799, 30814, 31007, 31045, 31850, 32206, 32233, 32283, 32285, 32325, 32331, 32349, 32374, 32406, 32412, 32428, 32446, 32447, 32998, 33022, 33041, 33047, 33064, 33098, 33121, 33122, 33137, 33151, 33154, 33167, 34424, 34456, 34481, 34490, 34493, 34496, 34497, 54762, 54768, 54917, 54937, 56757, 57137, 57169, 57174, 57188, 57199, 57347, 57370, 57386, 57387, 57396, 57411, 57429, 57550, 57558, 57626, 57635, 57655, 57660, 57664, 57812, 57861, 58116, 59425, 59593, 59602, 59603, 59625, 59635, 59638, 59653, 59661, 59675, 59699, 59872, 59896, 59909, 59920, 59924, 59934, 59950, 59964, 59969, 59974, 60078, 60156, 60199, 60207, 60230, 60238, 60265, 60358, 60366, 60369, 60379, 60386, 60388, 60415, 60420, 60428, 60430, 60432, 60436, 60446, 60448, 60461, 60462, 60464, 60469, 60494, 60498, 60499, 60525, 60533, 60538, 60562, 60570, 60582, 60585, 60587, 60618, 60710, 60746, 62048, 62082, 62098, 62100, 62129, 62139, 62147, 62148, 62157, 62159, 62279, 62304, 62327, 62387, 62426, 62433, 62436, 62657, 62707, 62980, 89203, 89206, 89254, 89258, 89325, 89400, 94044, 101803, 101807, 102991, 102994, 117405, 117433, 117581, 117765, 117771, 117799, 117808, 118451, 118697, 118710, 120104, 120168, 120235, 120244, 120282, 120287, 120456, 120462, 120468, 120474, 120769, 120855, 120873, 121093, 121124, 121140, 121209, 121316, 121383, 121443, 121455, 122895, 123016, 123040, 123066, 123083, 123091, 123175, 123194, 123225, 123271, 123286, 123299, 123539, 123556, 123557, 123564, 123585, 123591, 123593, 123600, 123618, 123619, 123633, 123634, 123671, 123693, 123705, 123724, 123733, 123743, 123747, 123756, 123822, 123897, 123944, 123946, 123985, 123988, 123989, 124398, 147575, 147581, 147719, 147732, 147733, 147858, 148171, 148406, 149682, 149686, 149696, 149709, 149719, 149729, 149731, 149734, 149739, 149875, 149880, 150065, 150074, 150448, 150462, 151855, 151872, 151881, 151891, 151897, 151948, 151952, 151953, 152049, 152055, 152074, 152083, 152105, 152108, 152115, 152121, 152131, 152147, 152149, 152356, 152472, 152490, 152494, 152501, 152510, 152541, 152543, 152545, 152549, 152553, 152556, 152565, 152568, 152573, 152587, 152590, 152592, 152601, 152609, 152612, 152619, 152632, 152742, 152751, 152767, 152776, 152813, 152814, 155273, 155316, 182925, 183249, 183324, 183397, 183406, 183422, 184007, 184071, 184116, 200820, 201157, 201162, 215518, 217213, 217251, 217333, 217417, 217423, 217436, 217445, 217471, 217480, 217494, 217634, 217647, 218293, 218367, 218431, 218446, 218504, 218622, 218863, 218869, 236847, 236884, 236917, 236973, 237506, 237549, 237571, 237578, 237584, 237585, 237590, 237601, 237604, 237623, 237625, 237731, 238650, 238700, 238705, 238714, 238723, 238731, 238741, 238742, 238760, 238765, 238840, 238868, 238885, 238899, 238900, 238908, 238926, 238944, 238948, 239002, 239016, 239018, 239037, 239068, 239070, 239082, 239086, 239088, 239109, 239117, 239160, 239191, 239220, 239221, 239234, 239244, 239260, 239361, 239463, 239503, 239667, 239751, 239768, 239844, 239848, 239889, 239892, 239902, 239914, 239935, 239936, 239942, 239945, 239954, 239957, 239972, 239976, 239997, 240027, 240039, 240040, 240041, 240046, 240109, 240121, 240156, 240157, 240242, 240268, 240397, 241179, 241421, 241422, 241462, 241524, 241529, 241542, 241544, 241555, 241566, 241601, 241607, 241608, 241623, 241639, 241663, 241703, 241705, 241707, 241711, 241726, 241734, 241763, 241767, 241768, 241770, 241772, 241801, 241806, 241817, 241822, 241823, 241829, 242022, 242031, 242371, 242399, 242400, 242414, 242417, 242424, 242442, 242476, 242481, 242486, 242507, 242523, 242528, 242530, 242560, 242571, 242599, 242624, 242626, 242644, 242661, 242698, 242715, 242724, 242726, 242735, 242742, 242770, 242779, 242781, 242808, 244369, 262153, 262168, 262182, 262318, 262328, 262341, 262351, 262364, 262368, 262372, 262375, 262516, 262808, 262810, 263938, 263940, 264152, 264162, 264168, 264177, 264316, 264318, 264330, 264331, 264344, 264350, 264354, 264448, 264457, 264458, 264460, 264463, 264473, 264485, 264489, 264501, 264502, 264505, 264644, 264647, 264649, 264668, 264670, 264676, 264680, 264681, 264688, 264693, 264696, 264702, 264706, 264711, 264712, 264729, 264741, 264835, 264866, 264875, 264886, 264889, 264896, 264900, 265034, 265039, 265058, 265070, 265078, 265080, 266432, 266465, 266607, 266616, 266626, 266631, 266636, 266642, 266651, 266652, 266655, 266656, 266658, 266659, 266669, 266677, 266738, 266806, 266812, 266836, 266844, 266868, 266869, 266870, 266879, 266890, 266894, 266912, 266916, 266926, 266935, 266936, 266937, 266946, 266949, 266973, 266991, 267000, 267001, 267099, 267132, 267190, 267202, 267208, 267218, 267297, 267313, 267315, 267332, 267339, 267340, 267357, 267377, 267392, 267396, 267399, 267400, 267423, 267557, 267567, 269155, 269173, 269213, 269380, 269442, 269459, 269828, 269903, 302863, 303653, 303677, 303684, 303703, 303775, 303782, 303784, 303785, 303790, 303797, 303809, 303909, 303923, 303954, 304742, 304885, 304887, 304889, 304953, 304967, 304968, 304976, 304983
97	forward	calb2a	SupMO	9669, 10012, 10549, 10550, 10551, 11379, 21829, 22074, 23948, 24011, 24114, 24116, 24122, 24967, 27325, 27616, 27742, 27834, 27929, 28356, 29780, 29783, 29973, 30428, 31151, 31179, 32831, 34234, 34912, 51300, 53607, 53823, 55321, 55343, 56754, 56778, 56973, 56991, 56998, 57157, 57167, 57177, 57182, 57564, 57838, 57846, 57851, 57878, 58142, 58352, 59176, 59187, 59217, 59218, 59422, 59612, 59615, 59651, 60107, 83145, 89280, 90012, 90095, 95123, 95125, 95142, 99911, 100888, 100938, 100939, 100947, 100949, 100950, 100952, 102756, 102807, 102840, 102965, 102967, 103043, 103168, 103178, 103806, 110887, 110905, 112826, 113119, 114104, 115390, 116508, 116523, 116526, 116734, 117524, 117907, 118046, 118145, 118258, 119004, 119012, 119044, 119136, 119148, 119731, 119820, 120082, 120375, 120492, 120689, 121353, 122772, 122846, 123036, 123233, 123256, 123278, 123375, 123571, 123739, 123832, 123847, 123929, 124063, 124067, 124113, 124160, 124207, 124284, 124286, 124300, 124315, 124344, 124349, 124365, 124384, 126356, 126510, 126657, 147363, 149147, 149339, 149346, 149351, 149363, 149367, 149518, 149520, 149522, 149527, 149529, 149530, 149534, 149560, 149572, 149694, 149722, 150016, 150035, 150281, 150466, 150469, 150470, 150476, 151494, 151686, 151707, 151731, 151950, 152053, 152268, 152298, 152773, 152774, 152789, 152794, 152795, 152812, 152818, 152824, 152825, 152827, 152831, 152847, 152848, 152858, 152859, 152865, 153038, 153040, 153047, 153219, 155490, 155508, 157607, 180126, 182895, 183318, 183429, 183441, 183445, 183531, 184039, 199798, 199799, 200048, 200060, 200587, 201116, 201690, 201695, 214638, 215428, 215637, 216834, 216836, 216837, 216853, 216855, 216861, 217223, 217346, 218143, 218144, 218146, 219213, 219747, 219753, 219995, 234799, 235321, 236642, 236729, 236854, 238836, 240143, 240162, 240206, 240211, 240260, 240275, 240312, 241560, 242427, 242693, 242740, 242743, 242769, 242791, 242803, 242804, 242848, 242851, 242905, 242909, 242923, 242925, 242930, 242933, 242939, 242961, 242991, 243043, 243053, 243054, 243623, 248464, 264355, 264359, 264364, 264370, 264374, 264376, 264383, 264504, 264511, 264513, 264517, 264521, 264528, 264545, 265059, 266292, 266299, 266306, 266320, 266326, 266331, 266336, 266352, 266488, 266494, 266508, 266511, 266513, 266531, 266683, 266700, 266714, 266718, 266720, 266748, 266753, 266767, 267166, 267559, 267596, 267607, 267615, 268825, 301913, 303814, 303831, 304028, 304841, 304863, 304864, 304867
98	forward	gfra1a	SupMO	9609, 10074, 11597, 21796, 22942, 23818, 24026, 28157, 28552, 29647, 29649, 29961, 30811, 30837, 31234, 31819, 31848, 32078, 32096, 32210, 32216, 32269, 32726, 34601, 34698, 54559, 54881, 57191, 57194, 58185, 58195, 59401, 59863, 60088, 62285, 62311, 62577, 83237, 93979, 95239, 98913, 99961, 99964, 99970, 99971, 100895, 101854, 101932, 102149, 102208, 102775, 103064, 103081, 103741, 115344, 115926, 116107, 116180, 116394, 117574, 117697, 117937, 117947, 118345, 118599, 118793, 118843, 119905, 120277, 120315, 120434, 120444, 120499, 120846, 121164, 121365, 121463, 121812, 122823, 122827, 122830, 122851, 123211, 123250, 123300, 123464, 123680, 123772, 123942, 124037, 124084, 124261, 125337, 126240, 126265, 147715, 147729, 147736, 147998, 148000, 148002, 148006, 148026, 148173, 150093, 150258, 151675, 151690, 152071, 152129, 152158, 152256, 152262, 152264, 152280, 152283, 152741, 152747, 152850, 154148, 154589, 155254, 155294, 157748, 157787, 159302, 159310, 160557, 178822, 178835, 182855, 183278, 183424, 199140, 199273, 200074, 200101, 200591, 201205, 201698, 202018, 214626, 214736, 214749, 215437, 215456, 215753, 215879, 216740, 217207, 218261, 218572, 218607, 218614, 218651, 218657, 218713, 218762, 234485, 234692, 234757, 234919, 234925, 235106, 235175, 235181, 235391, 235437, 236623, 236773, 236805, 237055, 237223, 237462, 237486, 237628, 238442, 238827, 239151, 239717, 240075, 240187, 241133, 241268, 241281, 241315, 241398, 241417, 241971, 242014, 242270, 242787, 262327, 262496, 262527, 264856, 265032, 266291, 266500, 267152, 267582, 267603, 268986, 273614, 273751, 274089, 274100, 274971, 292401, 302036, 302866, 302957, 302965, 302972, 303799, 303841
99	forward	esrrb	SupMO	25355, 27268, 27722, 29983, 29987, 30452, 30458, 31933, 32330, 32342, 32405, 34664, 58279, 60328, 60367, 60401, 60875, 60883, 61095, 61770, 62773, 63553, 63878, 65570, 67623, 67648, 82335, 84260, 89079, 94612, 101153, 115659, 115678, 115748, 117662, 117763, 117764, 117791, 118207, 118350, 118375, 118573, 118672, 118706, 120213, 120274, 120446, 121345, 122543, 123553, 123606, 123691, 123825, 147361, 147584, 150033, 150066, 151461, 151518, 151526, 151732, 151742, 151753, 151761, 151767, 151785, 151804, 151970, 151977, 151996, 152657, 152896, 153028, 153235, 154025, 154229, 154415, 154444, 154906, 155129, 155358, 155392, 155540, 155546, 155552, 155585, 155757, 157675, 157722, 157774, 158064, 158246, 159212, 159272, 159345, 159435, 160606, 161708, 179682, 179716, 180048, 180057, 184117, 214665, 215771, 217453, 218627, 220575, 220719, 234921, 235005, 235020, 235056, 235085, 235220, 236848, 237037, 237045, 237152, 237157, 237172, 237619, 240049, 240228, 240292, 241662, 241787, 242402, 243011, 245295, 245298, 247273, 247312, 247328, 260154, 262155, 262158, 264640, 265044, 265130, 265244, 266582, 266781, 266893, 267267, 267458, 267483, 267501, 267628, 267631, 267695, 267718, 267816, 267827, 268798, 268856, 268867, 268870, 269062, 270062, 270092, 270113, 270136, 270217, 270255, 270257, 270260, 270295, 270311, 270322, 270670, 273726, 273731, 273985, 274103, 275007, 275013, 275020, 289031, 290481, 290483, 290493, 291354, 291393, 291401, 292407, 292425, 292435, 292907, 292950, 292952, 293004, 303663, 303770, 304997, 305034
100	forward	nr4a2a	SupMO	8903, 8985, 23830, 23841, 23849, 27133, 27638, 27828, 28102, 28268, 28311, 29867, 29945, 29969, 30380, 30859, 30956, 31065, 31090, 31183, 31187, 31335, 31969, 31976, 31987, 31990, 32005, 32070, 34697, 34722, 54075, 54721, 54914, 54915, 56760, 57821, 61890, 62372, 64029, 67656, 82862, 82909, 82918, 83227, 83581, 83636, 84098, 84172, 99984, 100084, 100948, 102750, 103075, 103197, 115276, 115448, 115760, 116194, 116207, 116211, 117520, 118127, 119150, 119735, 119902, 119954, 120025, 120951, 121169, 121324, 122819, 123646, 124055, 124273, 124419, 125206, 126319, 126526, 126532, 126536, 126661, 147568, 148008, 148013, 150221, 151434, 151663, 152333, 152991, 153741, 153759, 153965, 154003, 155458, 155482, 155514, 156213, 156394, 157574, 157622, 157630, 157647, 159136, 159269, 159281, 159300, 159461, 159466, 159485, 159642, 160419, 161628, 162800, 179344, 179681, 179688, 179692, 179766, 179788, 180442, 183527, 199244, 199797, 199804, 202601, 214314, 214377, 214404, 214421, 214429, 214455, 214460, 214477, 215451, 215453, 216133, 216879, 217240, 217476, 218532, 218559, 218581, 218610, 218671, 218677, 218681, 218683, 218707, 218718, 218723, 218724, 218741, 218747, 218756, 218900, 219235, 219754, 219930, 219937, 219942, 219979, 236594, 236649, 236824, 237450, 237470, 237597, 237677, 238808, 240028, 240087, 240114, 240142, 240170, 240181, 240217, 241153, 241184, 241191, 241304, 241343, 241382, 242888, 243631, 243648, 243793, 245110, 245157, 245166, 245274, 247078, 247170, 247229, 247238, 247256, 247264, 247267, 247283, 247287, 261756, 262170, 262326, 262524, 264147, 264360, 264480, 264491, 266273, 266283, 266324, 266443, 267144, 268671, 268733, 268839, 268929, 269029, 269055, 270840, 272143, 272149, 272152, 272158, 272161, 272162, 272169, 272174, 272286, 272287, 272305, 273651, 273735, 273768, 274070, 274925, 274942, 291369, 291385, 291445, 292397, 292411, 292428, 292432, 292444, 302069, 302592, 302880, 303595, 303837, 304856, 305127
101	forward	dmbx1a	SupMO	7849, 32125, 32424, 33724, 50780, 50781, 51336, 54115, 60304, 60622, 61669, 61681, 61942, 61971, 62191, 63503, 63578, 63673, 63831, 66668, 67552, 67580, 67582, 67639, 67649, 82925, 83568, 84240, 89238, 114331, 121449, 122609, 123798, 124334, 124403, 128203, 145584, 148457, 152687, 155492, 157621, 157789, 157856, 157876, 157923, 158042, 158228, 159338, 159350, 159353, 159354, 159356, 160472, 160486, 160490, 161598, 161692, 161698, 161701, 161709, 161732, 161743, 162916, 179699, 179706, 179825, 180518, 217640, 218629, 218846, 218883, 218897, 242642, 245159, 245242, 245260, 245404, 247277, 247359, 247369, 247373, 249262, 249332, 249341, 250123, 261744, 262188, 268812, 268831, 269270, 270593, 270699, 273711, 273918, 273971, 273987, 273989, 273996, 275289, 275315, 290477, 291301, 291308, 292877, 292919, 292941, 293381, 304097, 304266, 305267
102	forward	vglut2a_pou4f2	SupMO	9117, 9224, 9242, 9706, 9708, 9725, 9729, 9730, 9736, 9936, 9948, 10018, 10229, 11126, 21808, 21863, 22288, 22913, 22922, 23911, 23968, 24014, 24684, 27737, 29239, 29989, 30042, 30246, 30493, 30749, 32036, 32076, 32235, 32253, 33218, 33477, 84262, 100975, 100982, 100983, 110891, 110916, 113122, 114124, 114818, 117413, 117814, 117953, 120358, 120729, 121468, 121794, 122669, 122839, 124029, 124060, 124082, 124086, 124098, 124106, 124198, 124982, 155303, 155463, 199992, 200019, 200020, 200023, 200029, 200175, 200192, 200196, 200979, 201048, 201053, 201056, 213475, 213546, 213584, 213587, 214475, 214748, 215372, 215467, 215476, 215478, 215480, 215482, 215494, 215497, 215500, 215507, 215508, 215549, 215553, 215554, 215660, 215663, 215875, 216768, 217294, 217434, 218493, 218549, 218621, 218746, 218771, 218793, 219670, 219686, 219723, 219809, 230604, 232457, 232469, 232476, 232647, 234490, 234493, 236175, 236186, 236326, 237039, 237213, 238533, 239140, 239194, 239200, 239309, 239314, 239320, 239323, 239329, 239333, 239353, 239359, 239364, 239371, 239380, 239385, 239387, 239509, 239513, 239531, 239621, 239757, 239798, 239832, 240038, 241483, 241694, 242609, 242617, 242878, 243834, 245094, 245198, 260806, 268676, 269015, 302638, 302640, 302745, 302788, 303815
103	forward	gad1b_otpa	SupMO	10909, 10941, 27306, 27673, 27955, 28001, 28145, 28299, 28318, 28325, 28394, 28405, 29614, 29679, 29695, 29710, 29836, 29952, 29954, 30086, 30110, 30119, 30120, 30695, 30696, 30698, 30717, 30730, 30769, 30815, 31023, 31055, 31114, 31978, 32184, 32186, 32220, 32237, 32238, 32270, 32277, 32286, 32319, 32337, 32363, 32373, 32379, 32392, 32413, 32430, 32436, 32450, 32463, 32467, 32470, 32471, 32480, 32684, 32750, 32930, 32994, 33050, 33055, 33095, 33103, 33115, 33123, 33124, 33132, 33142, 33145, 33157, 33163, 33165, 33169, 33325, 34407, 34446, 34491, 34512, 34514, 34692, 54580, 54746, 55136, 56447, 57356, 57366, 57381, 57591, 57608, 57807, 57833, 57866, 57877, 59402, 59606, 59608, 59629, 59645, 59649, 59652, 59664, 59667, 59672, 59681, 59702, 59820, 59825, 59836, 59840, 59860, 59868, 59870, 59879, 59897, 59899, 59902, 59905, 59910, 59915, 59919, 59935, 59940, 59944, 59949, 59952, 59955, 59967, 60089, 60119, 60127, 60132, 60187, 60191, 60227, 60234, 60254, 60277, 60348, 60360, 60372, 60385, 60389, 60397, 60399, 60405, 60413, 60429, 60441, 60445, 60450, 60451, 60490, 60495, 60502, 60536, 60546, 60555, 60571, 60578, 60786, 62092, 62107, 62310, 62329, 62335, 62368, 62382, 62391, 62407, 62423, 89324, 89336, 89346, 89356, 89392, 90032, 90159, 100834, 100956, 100959, 101881, 101921, 102097, 102115, 102834, 102850, 102971, 102992, 103000, 117378, 117497, 117503, 117878, 117914, 117941, 117944, 120086, 120103, 120169, 120177, 120180, 120206, 120232, 120241, 120252, 120257, 120261, 120279, 120288, 120293, 120300, 120313, 120376, 120381, 120422, 120458, 120490, 120882, 120909, 120919, 120932, 120937, 120966, 120972, 120973, 121064, 121069, 121106, 121131, 121170, 121337, 121431, 121465, 122921, 122925, 122943, 122957, 122998, 123000, 123002, 123033, 123045, 123060, 123063, 123072, 123074, 123081, 123086, 123133, 123134, 123172, 123187, 123204, 123206, 123252, 123284, 123298, 123301, 123302, 123526, 123531, 123610, 123612, 123613, 123639, 123704, 123707, 123709, 123734, 123738, 123746, 123819, 123820, 123833, 123834, 123843, 123852, 123870, 123879, 123900, 123905, 123917, 123920, 123923, 123954, 123955, 123964, 123969, 123971, 123972, 123973, 123992, 147571, 148166, 148202, 149665, 149666, 149680, 149687, 149695, 149707, 149998, 150006, 150013, 150024, 150036, 150062, 150233, 150237, 151856, 151877, 151879, 151885, 151913, 151943, 152058, 152069, 152085, 152096, 152097, 152098, 152101, 152116, 152124, 152471, 152478, 152485, 152527, 152529, 152530, 152539, 152559, 152585, 152586, 152589, 152737, 152791, 152804, 154956, 155019, 155046, 155259, 155295, 182924, 183306, 183312, 183417, 183431, 184069, 184112, 201159, 201200, 202014, 215492, 215533, 215865, 215941, 216825, 216871, 216873, 216876, 216877, 216883, 216888, 216898, 216904, 216957, 216966, 217000, 217109, 217116, 217118, 217136, 217139, 217147, 217152, 217156, 217165, 217168, 217169, 217196, 217198, 217208, 217210, 217215, 217216, 217224, 217258, 217260, 217276, 217279, 217297, 217306, 217310, 217322, 217324, 217325, 217329, 217352, 217356, 217361, 217400, 217401, 217409, 217467, 217496, 217514, 218185, 218303, 218355, 218370, 218382, 218384, 218399, 218419, 218421, 218427, 218433, 218447, 218449, 218452, 218567, 218588, 218590, 218599, 218604, 218605, 218606, 218608, 218620, 218623, 218625, 236624, 236694, 236813, 236827, 236843, 236858, 236904, 236908, 237174, 237316, 237404, 237434, 237513, 237531, 237565, 237577, 237581, 237586, 237618, 238596, 238666, 238669, 238676, 238763, 238781, 238791, 238809, 238820, 238823, 238824, 238859, 238861, 238869, 238888, 238896, 238959, 238963, 238970, 238974, 238976, 238978, 238981, 238992, 238996, 239000, 239006, 239015, 239019, 239077, 239084, 239093, 239111, 239112, 239124, 239137, 239144, 239149, 239156, 239165, 239167, 239171, 239173, 239175, 239177, 239184, 239187, 239188, 239196, 239202, 239210, 239212, 239215, 239219, 239225, 239228, 239233, 239235, 239236, 239239, 239246, 239251, 239253, 239255, 239267, 239268, 239280, 239282, 239283, 239285, 239457, 239479, 239735, 239758, 239760, 239762, 239820, 239838, 239857, 239864, 239873, 239876, 239899, 239900, 239903, 239912, 239922, 239925, 239939, 239941, 239962, 239964, 239979, 239981, 239991, 240012, 240014, 240022, 240043, 240067, 240071, 240074, 240082, 240096, 240101, 240103, 240112, 240136, 240173, 240182, 240218, 240291, 240307, 241425, 241426, 241430, 241441, 241463, 241475, 241480, 241482, 241485, 241489, 241491, 241505, 241508, 241510, 241511, 241517, 241525, 241527, 241536, 241547, 241552, 241558, 241579, 241586, 241598, 241603, 241606, 241643, 241644, 241650, 241653, 241656, 241666, 241678, 241679, 241680, 241682, 241687, 241693, 241704, 241706, 241716, 241720, 241728, 241729, 241742, 241745, 241746, 241755, 241759, 241761, 241771, 241775, 241776, 241779, 241783, 241784, 241789, 241797, 241798, 241802, 241803, 241809, 241815, 241818, 241825, 241828, 241830, 241866, 241982, 241988, 242002, 242034, 242041, 242208, 242278, 242294, 242297, 242301, 242315, 242325, 242342, 242349, 242352, 242355, 242362, 242365, 242370, 242374, 242377, 242382, 242394, 242407, 242410, 242418, 242439, 242443, 242444, 242451, 242467, 242469, 242482, 242490, 242491, 242498, 242501, 242503, 242505, 242514, 242515, 242532, 242533, 242538, 242542, 242545, 242547, 242552, 242556, 242557, 242563, 242566, 242567, 242575, 242578, 242580, 242584, 242586, 242589, 242597, 242603, 242611, 242620, 242623, 242627, 242637, 242638, 242650, 242654, 242662, 242666, 242671, 242672, 242675, 242680, 242686, 242694, 242697, 242703, 242704, 242706, 242708, 242710, 242711, 242713, 242725, 242730, 242748, 242751, 242755, 242756, 242761, 243866, 262343, 262369, 264444, 264447, 264449, 264465, 264467, 264468, 264474, 264482, 264499, 264508, 264510, 264520, 264617, 264622, 264623, 264627, 264648, 264650, 264656, 264663, 264665, 264705, 264715, 264722, 264723, 264877, 265033, 265038, 265046, 265050, 265053, 265055, 265087, 266433, 266441, 266452, 266474, 266610, 266611, 266618, 266619, 266624, 266628, 266632, 266640, 266641, 266667, 266670, 266672, 266673, 266687, 266688, 266692, 266695, 266697, 266698, 266712, 266747, 266814, 266815, 266818, 266822, 266827, 266837, 266841, 266846, 266854, 266855, 266859, 266875, 266876, 266882, 266885, 266886, 266898, 266900, 266904, 266906, 266907, 266908, 266925, 266927, 266929, 266939, 266943, 266944, 266954, 266957, 266966, 266990, 267086, 267089, 267100, 267120, 267123, 267140, 267230, 267300, 267312, 267317, 267322, 267324, 267326, 267328, 267330, 267343, 267346, 267361, 267362, 267364, 267375, 267386, 267394, 267435, 269191, 269206, 269324, 269375, 302765, 302775, 302862, 302883, 303779, 303787, 303791, 303792, 303793, 303795, 303798, 303805, 303807, 303829, 303911, 303916, 303922, 303924, 303925, 303956, 304853, 304966, 304970, 304975, 304977, 304981
104	forward	vglut2a_calb2a	SupMO	10010, 10011, 10122, 10628, 10913, 22256, 27405, 27840, 29672, 29940, 30599, 31127, 31201, 31262, 31264, 32016, 32093, 32307, 32704, 32792, 32865, 32889, 32946, 33171, 34453, 34681, 34711, 35491, 56783, 56786, 56967, 56981, 57359, 57917, 58161, 59182, 59212, 59231, 59407, 59822, 60066, 62046, 89319, 100943, 100945, 101841, 103080, 103163, 103720, 103728, 110894, 119941, 119962, 120532, 122713, 123356, 123401, 123535, 124131, 124213, 126196, 126346, 149358, 149523, 150256, 152052, 152976, 152990, 153024, 153039, 199990, 200588, 200785, 200951, 201110, 202092, 213544, 215733, 215791, 215990, 216828, 216829, 216832, 216833, 216840, 216843, 216846, 216900, 217027, 218108, 218112, 218179, 218550, 218575, 218648, 218668, 218725, 218865, 219206, 219261, 219849, 220762, 232452, 238849, 239608, 239634, 239704, 240148, 240188, 240202, 240325, 240331, 241175, 241178, 241254, 241595, 241992, 242032, 242100, 242205, 242206, 242229, 242259, 242387, 242775, 242813, 242817, 242885, 242919, 242922, 242927, 242953, 243647, 244915, 264357, 264556, 264864, 266280, 266297, 266345, 266349, 266490, 266505, 266515, 266518, 266722, 266730, 266733, 266741, 266742, 266743, 266757, 266851, 266852, 267318, 267402, 267564, 267578, 267583, 267646, 302938, 304989
105	forward	grm1b	SupMO	60322, 60646, 60649, 61901, 62496, 63411, 63796, 65330, 65348, 65375, 65406, 65409, 65483, 65511, 65517, 65522, 65566, 66639, 66642, 66643, 66645, 66646, 66649, 66650, 66652, 67565, 83475, 83539, 83596, 83603, 84249, 84270, 90303, 94659, 95124, 116553, 118992, 119139, 121800, 124341, 128008, 128964, 151449, 151757, 151982, 151984, 152172, 152189, 152193, 152414, 152420, 152674, 153011, 153227, 153789, 153966, 154036, 154433, 154443, 154679, 154930, 155180, 155662, 156049, 156063, 156090, 156111, 156117, 156131, 156155, 156180, 156193, 156204, 156384, 156395, 157453, 157544, 157576, 157588, 157604, 157657, 157693, 157705, 157740, 157760, 157763, 157937, 157959, 157969, 157988, 157989, 158007, 158025, 158037, 158038, 158044, 158048, 158183, 159071, 159101, 159150, 159168, 159172, 159197, 159200, 159202, 159204, 159209, 159210, 159220, 159221, 159223, 159224, 159235, 159252, 159337, 159351, 159458, 159459, 159468, 160397, 160436, 160474, 160506, 160518, 160522, 160525, 160530, 160621, 160728, 160751, 161624, 161671, 161697, 161699, 161700, 162929, 162940, 178022, 178026, 178027, 178832, 179349, 179370, 179374, 179375, 179431, 179470, 179674, 179685, 179731, 179742, 179743, 179745, 179755, 179772, 179811, 180005, 180069, 180074, 180083, 180462, 180466, 180471, 180486, 180489, 180503, 180509, 201691, 216860, 218110, 219977, 219997, 220704, 247087, 247104, 247112, 247118, 247123, 247139, 247155, 247161, 247230, 247232, 247258, 247274, 247292, 248431, 248442, 248458, 248510, 248511, 248515, 248521, 248526, 249293, 249296, 249297, 249302, 249320, 249335, 249343, 267027, 267061, 267533, 270773, 270799, 270987, 272159, 272439, 272442, 272523, 272529, 272712, 273686, 273688, 273692, 273704, 273740, 273746, 273750, 273790, 273906, 273984, 274115, 274878, 274882, 274913, 274916, 274950, 274959, 274978, 274991, 274993, 275000, 275222, 289319, 291534, 292371, 292374, 292405, 292883, 292894, 292912, 292917, 292945, 292949, 292955, 293406, 293428, 302020, 302990
106	forward	vglut2a_zic2a	SupMO	23616, 24830, 25518, 25710, 27169, 27186, 27216, 27219, 27227, 27340, 27383, 27950, 27985, 28224, 29607, 29761, 29910, 29921, 31371, 59186, 59381, 60314, 60597, 61235, 63406, 83579, 84218, 89297, 89311, 115209, 115492, 117690, 117707, 118329, 118553, 118561, 118584, 118586, 118651, 121265, 122453, 122497, 128143, 151426, 151976, 152992, 153212, 153226, 153239, 153994, 154432, 157865, 159289, 162917, 179382, 214657, 215542, 215784, 215806, 215821, 215827, 215829, 215830, 215881, 215903, 215904, 215918, 215922, 215931, 215976, 215992, 215997, 216107, 217214, 217349, 217449, 217642, 217659, 218666, 219773, 219916, 219956, 220713, 220770, 236558, 236730, 236738, 236763, 236780, 236786, 236800, 236807, 236812, 236821, 236842, 236846, 236865, 236866, 236878, 236920, 236925, 237490, 237511, 237518, 238608, 238642, 238819, 238873, 239079, 240076, 240402, 241183, 241232, 241264, 242895, 247411, 248512, 250856, 250897, 250913, 264154, 264156, 264172, 264322, 264736, 266370, 267465, 267636, 267652, 267692, 267852, 269768, 270210, 270244, 270648, 270663, 272206, 273755, 275201, 276454, 276456, 291320, 292366, 302664, 302959, 303662, 303680, 303906, 305002
107	forward	gad1b_dmbx1a	SupMO	22172, 23972, 24031, 24797, 50540, 50783, 51287, 60976, 61218, 61239, 63415, 63579, 63786, 63789, 63848, 67583, 67584, 67587, 67618, 113143, 119160, 121752, 121779, 122635, 122689, 124292, 125068, 125080, 126362, 128120, 128130, 128135, 128137, 128214, 128217, 128221, 145409, 150069, 153777, 154205, 157530, 157718, 157854, 157858, 157860, 157869, 157870, 157922, 159342, 160498, 160615, 162934, 212996, 220774, 232500, 237763, 245203, 247341, 247352, 247361, 247363, 247374, 247381, 247388, 249333, 250114, 250116, 250125, 250131, 262030, 264193, 266407, 266782, 267068, 267098, 270665, 270692, 270698, 270761, 270768, 270853, 274989, 276055, 276307, 293380, 293388, 304173
108	forward	vglut2a_nr4a2a	SupMO	8899, 24871, 24956, 25709, 25715, 25722, 27061, 28158, 28171, 28180, 28316, 29687, 29728, 29810, 29816, 29824, 29835, 29841, 29864, 29923, 30844, 30845, 30854, 30860, 30871, 30872, 30875, 30876, 30885, 30892, 30894, 30919, 31947, 31964, 31997, 32084, 32116, 32126, 32132, 32139, 32143, 32158, 32602, 32787, 33531, 33540, 58366, 59178, 59185, 61651, 61839, 63533, 63685, 63689, 63859, 82880, 83639, 84221, 89196, 90201, 101863, 101865, 101869, 102158, 103083, 103086, 103184, 103744, 115239, 115403, 115460, 115771, 115883, 116152, 116159, 117501, 117504, 117511, 117513, 117569, 117620, 117649, 118594, 118601, 119729, 119761, 119794, 119904, 119909, 119926, 119936, 119942, 119965, 120116, 120125, 120133, 120150, 120929, 120945, 121168, 121176, 121181, 121198, 121205, 121207, 121212, 122624, 122645, 122646, 123151, 123805, 123831, 124004, 124014, 124035, 124039, 124044, 124047, 124048, 124089, 124128, 124305, 153932, 153953, 155518, 157768, 157802, 159112, 159278, 159451, 159482, 162941, 180089, 183197, 199151, 199293, 199296, 199343, 200061, 200597, 212902, 214298, 214301, 214378, 214397, 214400, 214413, 214447, 214448, 214464, 214472, 214624, 216044, 216835, 217172, 217194, 217231, 217233, 217249, 217250, 217277, 217402, 217569, 218464, 218476, 218485, 218490, 218495, 218499, 218502, 218508, 218522, 218525, 218526, 218539, 218540, 218554, 218558, 218589, 218699, 218738, 218854, 219232, 219761, 219766, 219767, 219840, 234774, 234963, 236574, 236585, 236588, 236629, 236765, 238740, 238792, 238793, 238799, 238833, 238842, 238852, 238860, 239036, 239042, 241159, 241163, 241298, 241306, 241310, 241319, 241325, 241335, 241377, 241391, 241409, 241472, 241473, 241498, 241501, 241515, 241521, 241559, 242853, 243622, 243663, 243668, 243805, 243810, 247234, 247266, 266271, 266346, 266451, 266463, 268669, 268675, 268680, 268711, 268834, 268842, 270831, 270859, 272163, 272165, 273713, 275299, 276137, 276208, 276228, 276484, 291350, 291367, 292373, 302669, 302670, 302871, 302937, 302943, 303802, 303902, 303910, 305066
109	forward	tac1	SupMO	11411, 21800, 22912, 24961, 25444, 26977, 27333, 30163, 30411, 32429, 33082, 33118, 33160, 35528, 57377, 59851, 60241, 60412, 60548, 61943, 62122, 62130, 63433, 63516, 63780, 89349, 110896, 115397, 115533, 115550, 115759, 115855, 117946, 118237, 118262, 118444, 118480, 118500, 118602, 118654, 120018, 120476, 122985, 123101, 123548, 124088, 149669, 149706, 151904, 152095, 152521, 152550, 152616, 155551, 178038, 183403, 200079, 201696, 213527, 213564, 214643, 215520, 215590, 215615, 215654, 215728, 215755, 215831, 215833, 215862, 217099, 218173, 218203, 218445, 220570, 234529, 235075, 235105, 235117, 236856, 236885, 236887, 236902, 236919, 236927, 236931, 236940, 237017, 237044, 237069, 237070, 237073, 237076, 237082, 237087, 237098, 237119, 237132, 237133, 237171, 237324, 237327, 237389, 237397, 237407, 241672, 241743, 241760, 242390, 242765, 243902, 243907, 245945, 247137, 247276, 247376, 262533, 264481, 266613, 266671, 266986, 267398, 268836, 290238, 303679
110	forward	cckb	SupMO	21772, 21889, 22811, 23932, 23938, 23947, 23998, 24751, 24783, 24786, 24904, 24913, 25841, 25913, 26075, 26210, 26941, 26978, 29309, 34656, 54916, 89385, 94074, 94093, 94109, 95126, 100891, 101010, 102460, 102466, 102505, 112789, 112947, 112987, 113008, 114816, 114835, 115039, 115054, 115058, 115071, 115081, 116545, 118499, 118778, 118934, 118960, 119112, 121551, 121558, 122517, 123865, 124034, 124081, 182890, 201182, 201198, 201443, 213543, 214696, 214722, 214757, 214851, 216215, 216235, 216816, 218898, 232640, 234423, 234503, 234513, 234527, 234540, 234682, 236207, 236333, 236352, 236512, 236962, 238518, 238541, 266922, 292901, 302709
111	forward	vglut2a_otpa	SupMO	10103, 27272, 32315, 32421, 33059, 33072, 33089, 33108, 34504, 34536, 60521, 60529, 60564, 60583, 62052, 62054, 62067, 62101, 62119, 62356, 62393, 122864, 123573, 123602, 125364, 151861, 151899, 151930, 152159, 155042, 183398, 200802, 200911, 200940, 217515, 241696, 241785, 242558, 266634, 266635, 266897, 266985, 267306, 267321, 267356, 267382, 267408, 267416, 269087, 269208, 269461, 269472, 269489, 269877, 269902, 301938, 302932
112	forward	vglut2a_gfra1a	SupMO	10943, 11427, 23705, 26912, 28131, 29605, 29616, 29628, 30851, 32018, 32080, 32091, 32899, 33347, 35573, 60458, 61646, 61671, 62289, 62564, 62629, 63818, 99962, 100892, 100901, 100902, 100903, 100904, 100909, 100910, 101757, 101843, 101846, 101857, 101858, 102108, 102112, 102113, 102141, 103045, 103046, 103047, 103059, 103067, 103162, 111036, 115660, 115685, 116725, 117481, 118606, 119906, 119910, 121295, 122558, 122732, 122776, 122847, 123232, 123440, 123455, 124008, 124077, 124285, 126313, 126458, 154987, 155008, 155477, 183297, 200594, 200934, 202019, 202091, 212905, 214747, 215505, 216823, 216870, 216872, 217460, 218124, 218134, 218155, 218158, 218463, 218517, 218551, 218585, 218587, 218639, 218641, 218650, 218656, 218659, 218670, 218887, 219210, 219218, 219233, 219666, 219803, 219866, 219914, 219974, 220718, 235186, 235424, 236998, 237209, 237235, 238670, 241131, 241132, 241134, 241137, 241149, 241193, 241282, 241284, 241303, 241321, 241378, 241403, 241486, 241540, 241556, 241568, 241575, 241583, 241605, 242266, 242593, 242799, 242889, 243743, 243798, 264166, 267091, 267102, 267108, 268708, 268717, 268739, 268813, 268901, 268947, 269012, 273890, 302075, 303897, 303955
113	forward	gad1b_gfra1a	SupMO	9623, 10538, 21833, 22884, 27658, 27858, 28092, 28110, 29241, 30079, 30409, 30532, 34861, 60145, 88599, 89187, 99918, 100166, 100736, 100981, 101203, 101363, 113917, 115085, 115366, 115527, 115972, 117710, 117762, 117965, 117986, 118152, 118731, 120286, 120488, 120564, 121159, 121244, 122581, 122655, 123236, 123289, 123336, 125255, 150265, 151458, 155255, 155454, 162927, 199805, 200067, 200070, 200075, 200115, 200119, 201323, 213555, 214262, 214548, 214550, 214552, 215399, 215460, 215778, 215779, 216995, 217086, 218299, 232648, 234476, 234614, 236418, 236672, 237130, 237411, 237441, 237598, 238692, 239746, 241766, 243813, 262478, 262486, 264459, 264632, 264645, 302752, 303810, 304739
114	forward	irx1b	SupMO	9612, 23019, 24918, 26969, 26990, 26992, 26994, 27152, 27256, 27609, 27846, 28156, 28398, 29585, 29902, 30005, 30030, 30335, 30482, 30584, 31265, 32851, 34286, 54064, 54316, 54553, 54932, 55353, 55539, 56776, 56787, 56975, 57355, 59865, 60774, 62196, 62384, 62410, 89241, 101802, 101810, 114858, 116398, 117661, 117775, 117926, 117927, 118066, 118070, 118276, 118292, 118337, 118518, 118522, 118652, 119144, 119744, 120136, 120221, 120397, 120633, 120654, 120950, 121010, 121240, 121394, 121508, 123476, 123758, 124998, 147585, 147714, 148014, 148170, 149672, 149717, 150068, 152341, 152348, 156040, 183261, 184618, 202357, 212920, 213616, 214752, 215845, 216224, 217129, 217255, 217299, 217410, 217499, 217517, 217593, 217599, 217638, 218147, 218667, 218788, 218821, 218858, 219751, 235454, 236494, 236507, 236532, 236924, 236975, 237094, 237117, 237135, 237150, 237229, 237455, 237460, 237538, 237545, 237568, 237748, 238795, 238893, 239033, 239074, 239095, 239099, 239105, 239179, 239197, 239294, 239426, 239445, 239894, 240254, 240257, 240281, 240295, 240296, 240314, 240337, 243655, 243667, 262329, 262334, 262336, 262346, 262512, 262642, 262658, 262664, 262809, 264160, 264169, 264173, 264174, 264175, 264325, 264329, 264535, 264669, 264701, 264713, 266278, 266498, 267084, 267169, 267229, 272446, 273778, 291341, 292379, 302052, 302662, 302875, 302881, 303668, 303697, 303776, 303820, 303951
115	forward	nefma	SupMO	21781, 27528, 32346, 34303, 65553, 98931, 98932, 99873, 100953, 101165, 101177, 115513, 115838, 115993, 116171, 117835, 117924, 118143, 118190, 118464, 120893, 121179, 121459, 122910, 151927, 156237, 159334, 160504, 179487, 179719, 200109, 215368, 215401, 215510, 215525, 215861, 215999, 234856, 234875, 235070, 236577, 236731, 236903, 237031, 237063, 237217, 237236, 237315, 237328, 237391, 237492, 241616, 242880, 243796, 249290, 249292, 249309, 250067, 250132, 273701, 273972, 273973, 274956, 275205, 275207, 292338, 292928, 302671
116	forward	eomesa	SupMO	28263, 29791, 29955, 63569, 82311, 89164, 115394, 118631, 118659, 121305, 154044, 178077, 179384, 179430, 219943, 236668, 236750, 239098, 240224, 262721, 264978, 267427, 302966
117	forward	gad1b_esrrb	SupMO	10634, 10688, 10904, 10907, 10912, 10915, 10917, 29982, 29984, 29985, 30420, 30472, 30600, 32322, 32340, 32394, 32801, 32847, 33009, 34537, 89257, 100958, 101882, 101890, 101896, 101920, 101922, 102074, 102076, 102086, 102087, 102089, 102092, 102095, 103015, 103452, 120205, 120289, 120305, 120336, 120388, 120417, 120441, 120477, 120830, 122915, 123226, 123509, 123566, 123685, 124999, 126588, 150011, 154224, 154234, 183335, 200127, 214554, 215447, 215472, 216881, 216882, 216886, 216887, 217104, 217142, 218169, 218176, 218347, 218358, 218363, 218397, 218423, 218601, 219675, 234893, 234952, 235006, 235009, 235066, 235162, 235226, 235363, 235365, 235390, 239458, 239469, 239497, 239867, 241629, 241634, 241800, 242518, 243001, 245905, 264445, 269091
118	forward	vglut2a_nefma	SupMO	10358, 23580, 24756, 30595, 32297, 32300, 32547, 33324, 34181, 65493, 98928, 99870, 99877, 101894, 103031, 114103, 115976, 116133, 117874, 117883, 118186, 121182, 122908, 159428, 160597, 182963, 201274, 213662, 214278, 214279, 214593, 214594, 214596, 214611, 214634, 215331, 215366, 217019, 217179, 217191, 217211, 218161, 219886, 232620, 234628, 234760, 234795, 235045, 236458, 238878, 238913, 239134, 239413, 241278, 241283, 241340, 241436, 241450, 241620, 241624, 243871, 243918, 245873, 250069, 250091, 272485, 274075, 274088, 274962, 275192, 276094, 276461, 276479, 293426, 304043
119	forward	vglut2a_cckb	SupMO	9791, 10142, 11048, 22087, 26951, 26984, 28385, 31142, 32296, 33208, 94048, 94082, 100918, 101012, 102153, 113139, 113146, 119916, 120370, 124059, 126293, 126302, 126355, 183260, 199376, 200937, 202015, 212321, 214755, 214777, 214854, 216046, 216227, 216383, 217186, 217581, 218586, 218685, 219769, 219784, 234669, 234676, 234687, 236310, 236311, 236411, 236478, 236483, 238540, 238550, 241255, 241516, 241550, 242608, 243783, 243787, 266275, 302683
120	forward	gad1b_zic2a	SupMO	10146, 28374, 31261, 33667, 58461, 59270, 60297, 61736, 115044, 117737, 117759, 117847, 153721, 157738, 238909, 245471, 247305, 266340, 270081, 272155, 274987, 290807, 291340, 302744, 303655
121	forward	gad1b_calb2a	SupMO	11459, 21795, 27407, 27428, 27831, 27855, 27893, 32626, 59841, 60098, 95158, 98911, 100846, 102207, 102932, 112961, 112982, 113112, 116185, 116687, 117925, 118094, 118423, 118526, 119137, 120320, 121520, 123237, 123437, 199339, 200110, 200116, 200118, 212955, 212960, 213582, 214671, 214998, 215405, 215432, 215441, 215466, 217228, 217244, 218263, 232753, 232779, 236557, 236581, 236936, 237021, 237048, 237230, 237374, 237393, 237505, 237560, 239026, 239118, 239138, 239430, 239999, 241974, 242139, 242244, 242271, 260588, 262666, 264461, 266849, 269204, 303796, 303949
122	forward	vglut2a_esrrb	SupMO	9955, 24953, 29658, 29778, 29884, 30907, 32032, 32383, 34086, 61979, 61987, 61993, 63515, 83551, 83584, 83587, 115985, 116191, 117688, 117813, 117850, 118383, 121194, 125020, 151483, 151512, 151552, 152003, 153022, 155717, 158049, 159385, 159442, 160628, 161669, 180060, 214632, 215707, 215727, 216140, 218602, 219906, 220699, 220765, 234407, 234686, 234951, 235165, 235251, 236369, 236552, 236714, 236744, 236845, 238519, 238937, 239043, 239356, 245474, 247223, 250064, 250066, 267597, 267691, 267826, 270138, 270215, 270377, 273709, 273721, 275195, 275202, 276221, 303036, 305017
123	forward	sst	SupMO	9842, 9843, 10729, 25061, 25957, 29854, 30003, 30384, 30504, 51433, 54750, 60148, 60198, 60485, 62686, 99996, 100969, 100987, 100995, 100997, 101026, 101911, 101979, 102071, 102860, 102867, 117897, 118981, 120302, 120728, 120833, 123017, 123118, 123860, 152361, 182982, 201054, 214891, 215526, 215547, 216897, 216923, 216961, 216973, 216981, 217489, 218189, 232496, 235040, 235051, 235061, 239384, 240223, 241804, 242658, 269423, 302600
124	forward	gad1b_nr4a2a	SupMO	23598, 23619, 23627, 27130, 27849, 27863, 28073, 29956, 32834, 32860, 54719, 59159, 62330, 116206, 118312, 118317, 121641, 148009, 150226, 151695, 154116, 155314, 183354, 216097, 216113, 217201, 217308, 237149, 237396, 237427, 237435, 239499, 245230, 262485, 262521, 262526, 267175, 267197, 268801, 268966, 275208, 303695
125	forward	grm1b_vglut2a	SupMO	63416, 63456, 63470, 63509, 65332, 65334, 65337, 65338, 65356, 65357, 65376, 65407, 65411, 65489, 65501, 65505, 65513, 65519, 65524, 66593, 66595, 66636, 66659, 82789, 82866, 83232, 83545, 83550, 83574, 83575, 83585, 83586, 83592, 83599, 84168, 90732, 152898, 153910, 156010, 156026, 156058, 156103, 156136, 156147, 157509, 157560, 157711, 157960, 157966, 157982, 157997, 157999, 158027, 158036, 159119, 159163, 159187, 159211, 159218, 159219, 159225, 159230, 159233, 159263, 159358, 159452, 159457, 159467, 159469, 159491, 160466, 160609, 161630, 161650, 161730, 161740, 161745, 162799, 178065, 179724, 179726, 179728, 180075, 181100, 181102, 181105, 181106, 219910, 243085, 247075, 247088, 247126, 247135, 247146, 247160, 247205, 247220, 247221, 247227, 247228, 247233, 247240, 247244, 247245, 247252, 247253, 247261, 247286, 248407, 248422, 248424, 248429, 248434, 248437, 248443, 248444, 248452, 248454, 248459, 248463, 248466, 248469, 248488, 248508, 248516, 248522, 248523, 248525, 248535, 249277, 249279, 249281, 249299, 270644, 270657, 270659, 270674, 270757, 270759, 270760, 270777, 270780, 270782, 270788, 270791, 270795, 270797, 270803, 270812, 270815, 270816, 270844, 270849, 270854, 270997, 270998, 272433, 272490, 272494, 272499, 272501, 272502, 272503, 272510, 272514, 272520, 272522, 272524, 272532, 272688, 272692, 272708, 272713, 273690, 273993, 274080, 274092, 274110, 274111, 274861, 274949, 274957, 274961, 274965, 274967, 274984, 275004, 275014, 275042, 276223, 276229, 276242, 276243, 276244, 291342, 291446, 292335, 292341, 292346, 292350, 292357, 292359, 292362, 292365, 292382, 292404, 292408, 292885, 292890, 292896, 292911, 292916, 292918, 292933, 292948, 292999, 293418, 293431, 293447, 304170, 305131, 305232
126	forward	tac1_vglut2a	SupMO	9001, 22919, 23764, 30908, 32255, 32669, 61028, 61691, 63453, 63514, 63538, 63778, 63834, 100100, 115387, 116162, 119959, 123115, 123180, 123243, 123264, 124066, 213558, 213559, 213609, 214848, 215575, 215616, 218329, 218703, 218767, 218782, 234770, 234972, 235182, 235224, 235253, 242096, 242126, 242134, 245938, 247158, 247208, 247219, 247265, 266421, 268816, 268837, 270778, 270862, 291366
127	forward	pyya	SupMO	22784, 24982, 27109, 33303, 33304, 33431, 49212, 59201, 59416, 101444, 119748, 122435, 122716, 123878, 149577, 151715, 153036, 200692, 211429, 213572, 216349, 219835, 234796, 239971, 242577, 242718, 242838, 244977, 266878, 269142
128	forward	vglut2a_crhb	SupMO	10409, 27799, 27892, 34166, 60963, 100801, 102098, 102150, 102379, 120120, 120926, 120940, 123830, 126508, 151931, 160529, 200806, 216174, 217205, 217363, 234434, 236377, 237526, 238423, 238471, 238603, 238850, 238960, 238964, 238968, 240042, 241301, 241341, 242707, 243657, 243752, 243829, 243899, 243935, 267331
129	forward	crhb	SupMO	32200, 34233, 59885, 60724, 61601, 61615, 84228, 102781, 118254, 118747, 119164, 121556, 122432, 126310, 126610, 151917, 158074, 214887, 217597, 234786, 236456, 236643, 245046, 266820, 292909
130	forward	calb1_gad1b	SupMO	9121, 10685, 34345, 57164, 57825, 97937, 100976, 101959, 116177, 118551, 118801, 120880, 122579, 123051, 123871, 126425, 149515, 152781, 200975, 201885, 212957, 212995, 214318, 215558, 215940, 215973, 216049, 216094, 216895, 216909, 216937, 217493, 218256, 234594, 234631, 236785, 239237, 239295, 239501, 240120, 240204, 241758, 242510, 242595, 243822, 243836, 244899, 245108, 245226, 245261, 245273, 262522, 264443, 266760, 266847, 266920, 267103, 268681, 271015, 302074
131	forward	gad1b_vglut2a	SupMO	9745, 21780, 22084, 25574, 27296, 27730, 27775, 29823, 30066, 30270, 30333, 30561, 31089, 32159, 32652, 32718, 32756, 33544, 33700, 57416, 59837, 89183, 100715, 100974, 113141, 115263, 117626, 117899, 120460, 121537, 123434, 123480, 200804, 201299, 212348, 214868, 215465, 216092, 216197, 216237, 217283, 218665, 218673, 235200, 237075, 237126, 237188, 238683, 239133, 239203, 239776, 241206, 242356, 242459, 242679, 245156, 266807, 268957, 301983
132	forward	irx1b_gad1b	SupMO	9619, 10077, 27852, 29805, 30115, 30362, 30580, 54737, 54946, 60168, 89173, 100908, 100955, 100963, 101051, 101200, 101208, 101249, 101254, 102088, 117639, 117840, 117860, 118249, 118263, 120927, 120934, 121218, 125001, 149705, 152128, 152337, 152476, 201151, 201154, 215434, 215436, 215455, 215506, 215777, 217106, 217134, 217166, 217171, 217173, 217182, 217212, 218729, 236841, 236918, 237047, 237054, 237071, 237089, 237109, 237182, 237231, 237255, 237383, 237395, 237579, 238788, 238883, 238989, 239046, 239090, 239143, 239152, 239213, 239382, 239389, 239398, 239402, 239414, 239427, 239428, 239442, 239454, 239514, 239572, 239577, 239611, 239620, 239639, 239640, 239653, 239679, 239682, 239693, 239790, 239923, 241983, 241998, 242039, 242120, 242168, 242283, 242428, 242598, 264363, 264846, 264883, 264906, 266825, 266880, 267164, 267187, 303690
133	forward	tac1_gad1b	SupMO	30399, 30683, 30728, 32338, 32371, 32376, 32386, 32422, 32746, 32749, 32764, 32775, 32858, 33054, 33140, 55158, 57612, 57834, 95144, 101137, 102890, 102956, 120290, 123224, 123592, 123957, 150260, 201823, 215774, 218202, 218219, 237020, 241646, 242305, 242311, 242398, 242408, 242420, 242810
134	forward	gad1b_sst	SupMO	9739, 9740, 9748, 9839, 9841, 9846, 9848, 10780, 10783, 10784, 10788, 10796, 10799, 10852, 11408, 30012, 30137, 30145, 33011, 33075, 62434, 100989, 100991, 101002, 101003, 101027, 101065, 101066, 101077, 101090, 101104, 101112, 101124, 101125, 101139, 101174, 101175, 101905, 101935, 102013, 102024, 102072, 102073, 102858, 154791, 155116, 182782, 182899, 182932, 200834, 200981, 201880, 201894, 202409, 202419, 212904, 215495, 215517, 215552, 215572, 215576, 215597, 215684, 216908, 216918, 216942, 216947, 216954, 216955, 217189, 217246, 237211, 237721, 239401, 266861, 267115
135	forward	uts1	SupMO	24996, 27336, 27441, 32167, 32177, 32189, 54386, 57890, 58122, 94614, 100924, 101178, 117956, 118287, 120719, 124379, 150228, 150257, 214457, 215735, 234954, 235015, 235247, 236852, 236959, 237056, 237077, 237091, 237120, 237186, 241507, 242746, 242920, 243651, 266442, 266472, 266703, 302649
136	forward	gad1b_cort	SupMO	9719, 9850, 10733, 10739, 10752, 24003, 57915, 62340, 89421, 93973, 116723, 119175, 123249, 151672, 151938, 154077, 239921, 242477, 244364, 264637, 268697
137	forward	irx1b_vglut2a	SupMO	10132, 25641, 26987, 27368, 28055, 28406, 28630, 29788, 29915, 31991, 62283, 62345, 98915, 113087, 116347, 116373, 117790, 118264, 123355, 124080, 213577, 213602, 214784, 214894, 215863, 216229, 217248, 217337, 217351, 217558, 218830, 232611, 232641, 232755, 232796, 234621, 234642, 234680, 234697, 236955, 236970, 237249, 237366, 237495, 238626, 238635, 238725, 239114, 240125, 241172, 241196, 242864, 262339, 264321, 303669, 303705
138	forward	vglut2a_pyya	SupMO	22918, 22964, 23785, 23923, 32257, 33273, 33292, 33316, 33319, 34350, 84129, 94613, 102471, 112944, 112965, 113179, 113946, 114856, 116364, 116366, 119119, 122693, 122764, 123910, 123981, 126299, 183404, 213474, 213702, 214795, 218631, 218795, 218815, 232668, 234484, 234495, 234521, 234650, 234652, 234694, 234793, 236356, 236358, 236361, 238546, 241600, 242607, 242622, 242862, 243765, 244968, 245170, 266435, 266444, 266447, 266453, 266468, 303914
139	forward	npb	SupMO	22039, 24959, 24970, 27377, 27843, 27872, 29882, 30581, 32437, 54909, 57360, 60108, 60130, 60507, 62432, 62688, 89197, 112834, 117950, 118113, 118295, 118987, 120439, 122881, 122956, 123281, 123686, 147996, 150452, 152261, 152302, 154586, 154816, 160441, 214985, 236778, 237446, 239478, 241925, 262515, 273632, 274114
140	forward	npb_gad1b	SupMO	23568, 24099, 26014, 27601, 27654, 27798, 27859, 30693, 32410, 32454, 33066, 33097, 33129, 54749, 54940, 54942, 57378, 57597, 57649, 59627, 60253, 60286, 60395, 62394, 119145, 123649, 150070, 152626, 154838, 183148, 184075, 212992, 214640, 234776, 237264, 237266, 238600, 239456, 242249, 242386, 242438, 242702, 262529, 264621, 266831, 266874, 266877, 266945, 266977, 269655, 303762
141	forward	zic2a_esrrb	SupMO	27316, 28277, 54344, 60630, 62508, 115365, 115374, 115491, 118366, 118382, 118420, 118472, 118540, 118570, 118588, 118589, 118615, 147582, 152011, 155563, 155578, 155673, 156041, 215448, 215804, 215963, 215978, 217441, 217473, 217500, 236710, 236742, 236745, 236752, 236754, 236758, 236816, 236874, 236915, 236948, 237552, 239030, 239291, 241251, 245425, 262187, 264488, 267656, 267848, 268580, 270246, 270287, 291382, 302761, 303654, 303666, 304964, 305030
142	forward	vglut2a_chata	SupMO	29716, 29724, 30846, 30873, 30977, 31022, 31150, 31193, 32008, 32015, 32021, 32031, 32035, 32041, 32047, 32051, 32057, 32092, 33480, 88623, 101872, 101876, 103073, 103077, 103079, 103082, 103085, 119826, 119919, 119920, 119921, 119923, 119939, 119957, 119958, 119967, 119987, 119989, 119991, 120011, 120022, 120042, 121180, 123845, 124016, 124018, 124020, 124021, 124028, 124038, 124040, 124042, 124129, 124140, 124148, 124174, 124245, 126524, 150292, 160607, 218465, 218466, 218467, 218468, 218678, 218680, 218691, 218693, 218706, 218721, 218726, 218802, 219771, 241285, 241292, 241294, 241296, 241300, 241320, 241331, 241388, 241394, 241396, 242861, 266288, 302869
143	forward	vglut2a_uts1	SupMO	9052, 10097, 24966, 25632, 27090, 27330, 28366, 29693, 30878, 30881, 30917, 30936, 32123, 32157, 32293, 32941, 33259, 121275, 122673, 123759, 123771, 123796, 214415, 214467, 214650, 215611, 218472, 218475, 218477, 218500, 218511, 218547, 218565, 218655, 219752, 234507, 234928, 234975, 234990, 235383, 241176, 241291, 241367, 241434, 241453, 241464, 241500, 241538, 267581, 302593, 302967, 304866
144	forward	grm1b_gad1b	SupMO	33730, 35360, 66543, 66638, 67624, 84237, 128122, 128141, 128200, 153753, 156022, 159159, 159177, 159291, 159327, 159346, 160476, 161711, 162914, 200583, 220729, 243763, 245351, 248414, 249283, 249294, 249301, 249318, 249334, 250121, 250133, 270647, 270790, 272440, 272484, 272505, 272667, 273888, 273901, 273917, 273974, 273982, 274082, 274117, 274952, 275134, 275221, 276227, 277680, 277682, 293443, 294184, 303039
145	forward	grm1b_gad1b_dmbx1a	SupMO	33551, 34231, 61588, 63423, 63428, 66583, 66604, 122549, 127996, 128145, 128191, 157715, 157964, 159322, 159332, 159344, 159349, 159437, 160366, 160380, 160477, 160484, 160492, 161635, 161704, 161714, 162814, 220742, 220766, 220776, 220777, 242986, 247077, 247200, 247331, 247339, 247347, 247360, 249270, 250107, 250119, 250900, 270642, 270651, 274104, 275219, 275311, 276218, 277539, 293384, 303038, 305224
146	forward	tac1_chata_nefma	SupMO	25407, 27349, 27372, 27388, 27397, 115504, 115515, 115516, 115528, 117836, 118227, 118395, 214445, 215522, 236989, 237004, 245940, 302654
147	forward	vglut2a_zic2a_esrrb	SupMO	25500, 27036, 27249, 27327, 29822, 117558, 117828, 118340, 118353, 118368, 118545, 118574, 118633, 155741, 215807, 215809, 215816, 215822, 215848, 215892, 215893, 215919, 215930, 215932, 215937, 215948, 215960, 215964, 215967, 236705, 236720, 236771, 236776, 236862, 236867, 237488, 239025, 240280, 270671, 276465, 277562, 302660
148	forward	gad1b_otpa_esrrb	SupMO	10905, 11382, 30597, 30607, 30610, 30620, 30663, 30790, 30795, 32129, 32311, 32332, 32481, 32943, 32973, 32980, 33063, 33088, 33112, 60380, 89339, 90166, 101878, 101883, 101884, 101888, 102979, 102980, 102986, 103009, 103011, 103014, 103017, 103029, 120209, 121163, 123136, 123162, 123576, 123781, 123887, 218153, 218163, 218166, 218178, 218183, 218307, 218345, 218351, 218356, 218379, 218383, 218393, 218543, 218571, 237595, 239218, 239258, 239865, 240072, 240147, 241459, 241570, 241625, 241630, 241635, 241665, 241695, 241725, 241762, 241788, 241820, 242462, 242463, 242587, 242648, 242696, 262342, 269116
149	forward	eomesa_zic2a	SupMO	27173, 27918, 31005, 31245, 82322, 89165, 89248, 117650, 117680, 118568, 118587, 149730, 150244, 150259, 153847, 154047, 178017, 178023, 178851, 215993, 236708, 236770, 236898, 236939, 239010, 239017, 239155, 240025, 264496, 265140, 272241, 291528, 291536, 303681
150	forward	otpa_esrrb	SupMO	11342, 30603, 30619, 30652, 30685, 32345, 57636, 101879, 101900, 103001, 120149, 123503, 183310, 237439, 237567, 239859, 241642, 241647, 241673, 241710, 241714, 242432, 262323, 262376, 264462, 264686, 269190, 303926
151	forward	vglut2a_calb2a_gfra1a	SupMO	57874, 58103, 58201, 58243, 59471, 102107, 103061, 122699, 126563, 152778, 152782, 152800, 202094, 218634, 218644, 219908, 220735, 241120, 241139, 242585, 243640, 266497, 266530, 267588, 267589, 304952
152	forward	tph2	SupMO	10630, 27461, 30147, 30157, 30185, 102882, 102910, 102934, 117958, 117995, 118010, 118138, 118160, 120334, 120517, 120522, 123354, 123373, 215613, 215760, 217005, 217012, 217014, 217023, 217036, 217046, 217072, 218227, 218255, 218257, 218279, 219401, 302747, 302852
153	forward	tac1_otpa	SupMO	27566, 32415, 54938, 57172, 57351, 57432, 59983, 60164, 60193, 60232, 60542, 62412, 117881, 120217, 123152, 123715, 147727, 149667, 149697, 150028, 150040, 150283, 152082, 152107, 152112, 152551, 152604, 184072, 184141, 218269, 218275, 218291, 219262, 237475, 239162, 239209, 241718, 242512, 242749, 262520, 264466, 264636, 264659, 264666, 264672, 264690, 264694, 264704, 264721, 264730, 265029, 265077, 266901, 266924, 266940, 266942, 266964, 266969, 267005, 267010, 267206, 267368, 267404, 267422
154	forward	gad1b_tph2_gfra1a	SupMO	10798, 27452, 27462, 27477, 30135, 30138, 30141, 30143, 30144, 30151, 30159, 30164, 30166, 30170, 30180, 30182, 30389, 32492, 32499, 32511, 32519, 32537, 32701, 88661, 101079, 102020, 102039, 117954, 117963, 117966, 117970, 117971, 117975, 117982, 118004, 118188, 120332, 120345, 120513, 120520, 120523, 120725, 120732, 215574, 215745, 215746, 216933, 217007, 217055, 217064, 218214, 218216, 218224, 218239, 218240, 218245, 218251, 218252, 218262, 218265, 218266, 218267, 218282, 218286, 218295, 218304, 218309, 218310, 218316, 218318, 237081, 241833
155	forward	vglut2a_calb2a_zic2a	SupMO	58168, 59177, 59180, 59409, 59419, 59433, 149352, 149355, 152768, 152823, 153066, 215800, 236864, 242915, 242926, 242936, 242948, 266499, 267568
156	forward	pvalb7_gad1b_gfra1a	SupMO	60884, 60900, 61101, 61116, 61730, 61734, 61753, 62016, 122476, 151531, 151542, 155531, 155541, 155548, 155558, 155564, 155584, 155735, 155746, 155779, 245479, 266412, 270213, 270235, 270239, 290232, 290246, 290267, 290391
157	forward	tac1_gad1b_otpa	SupMO	28003, 30699, 32375, 32401, 32420, 32441, 32462, 33037, 33038, 33065, 55084, 57582, 57631, 59883, 59893, 59927, 59962, 62110, 62138, 123116, 123132, 123532, 123538, 123641, 147724, 149683, 150044, 151910, 152060, 152120, 152127, 152145, 152491, 152577, 152578, 152615, 183395, 218187, 237473, 237487, 241740, 241774, 241805, 241816, 242388, 242426, 242440, 242688, 264671, 264698, 264719, 264901, 265067, 265079, 266930, 266974, 266975, 267162, 267182, 267298, 267333, 267381, 267397, 267411, 267421, 269470
158	forward	irx1b_otpa	SupMO	9861, 27193, 27905, 32456, 55159, 57610, 57949, 60479, 60535, 101102, 117938, 120363, 121094, 148180, 149860, 150096, 215838, 236796, 237559, 237561, 237603, 239986, 262316, 262330, 262347, 262353, 262366, 262535, 262811, 264472, 264516, 264629, 264679, 264691, 266938, 266987, 267363, 303685, 303715, 303808, 303959, 304768, 304886
159	forward	cort_otpa	SupMO	10732, 30220, 33104, 33148, 57683, 59947, 60359, 60383, 62259, 123052, 123283, 126051, 150079, 152070, 154971, 183418, 241778, 242421, 242489, 242499, 242519, 242529, 242551, 266650, 266805, 266826, 266845
160	forward	eomesa_vglut2a_zic2a_esrrb	SupMO	25507, 27182, 27202, 27225, 27326, 27344, 27693, 115345, 115346, 115353, 117682, 117684, 117826, 118351, 118352, 118552, 118571, 118583, 215795, 215796, 215803, 215808, 215866, 215871, 215888, 215894, 215898, 215900, 215970, 216087, 236569, 236706, 236728, 236759, 236766, 236837, 236840, 236850, 236899, 239147, 240220, 264546
161	forward	vglut2a_uts1_nr4a2a	SupMO	29825, 29826, 29830, 29853, 30616, 30865, 30965, 32118, 32134, 32136, 32153, 122677, 123778, 123787, 124012, 126335, 218509, 218845, 241192, 241199, 241286
162	forward	gad1b_tph2	SupMO	27467, 27486, 27502, 27517, 32515, 101067, 102016, 102021, 102044, 117961, 117988, 118008, 118136, 118144, 120510, 215586, 215651, 215726, 215758, 216972, 216979, 216987, 216999, 217002, 217003, 217013, 217018, 217038, 217053, 217058, 217074, 218210, 218235, 218238, 236990, 236991, 237042, 302644, 302748, 302749
163	forward	irx1b_gad1b_otpa	SupMO	9862, 55094, 57146, 59874, 59913, 60528, 120904, 152526, 152547, 183266, 183337, 183414, 216986, 239286, 239934, 239958, 239970, 240058, 240193, 262528, 262549, 264518, 264628, 264878, 265056, 266905, 266961, 267165, 267424, 302653
164	forward	tac1_uts1_chata_nefma	SupMO	25015, 25114, 25127, 25147, 27301, 27365, 27386, 27731, 100068, 115502, 115522, 115613, 115619, 115628, 115796, 115821, 118058, 118178, 214453, 215594, 215625, 215626, 215633, 215653, 215708, 215712, 215717, 215751, 236988, 237034, 303812
165	forward	gad1b_tph2_gfra1a	SupRaphe	10798, 27452, 27462, 27477, 30135, 30138, 30141, 30143, 30144, 30151, 30159, 30164, 30166, 30180, 30182, 30389, 32537, 32701, 88661, 101079, 102020, 102039, 117954, 117963, 117966, 117970, 117971, 117975, 117982, 118004, 120332, 120513, 120520, 120523, 120732, 215745, 215746, 217007, 217055, 217064, 218214, 218216, 218224, 218239, 218240, 218245, 218251, 218252, 218262, 218265, 218267, 218282, 218295, 218304, 218310, 218318
166	forward	vglut2a	Cb	10227, 10286, 28600, 31308, 31422, 31772, 31780, 31875, 31902, 33899, 33913, 33930, 33952, 33979, 33989, 34057, 34070, 35376, 35415, 55420, 55444, 56921, 57073, 57245, 57291, 57986, 58193, 58212, 58268, 58335, 58637, 58667, 58990, 59796, 60665, 61275, 61324, 61402, 61984, 62203, 62232, 80728, 80748, 80760, 80765, 80773, 80775, 80799, 80882, 80898, 81020, 81179, 81222, 81267, 81295, 81300, 81480, 81640, 82035, 89283, 89292, 90104, 90106, 102639, 102669, 103287, 119564, 119598, 119619, 119891, 122213, 122226, 122360, 122412, 126681, 126807, 147634, 147793, 148104, 148989, 149025, 149159, 149185, 149241, 149264, 149564, 150518, 150546, 150559, 151358, 152007, 152017, 152032, 152901, 152927, 153091, 153252, 153262, 153699, 154453, 155208, 155403, 155417, 155734, 155740, 155904, 157852, 176808, 177372, 177418, 177420, 177460, 177677, 177784, 177906, 177942, 178020, 178196, 178223, 178233, 178235, 178409, 178478, 178531, 178617, 178667, 184191, 202177, 202266, 202656, 218816, 218941, 219944, 220089, 220179, 240231, 240236, 240327, 240363, 241025, 241052, 241054, 241081, 241083, 241084, 241097, 241098, 241099, 241104, 241273, 242940, 242998, 243015, 243039, 243087, 243094, 243496, 243504, 243507, 243508, 243513, 243518, 243528, 243537, 243541, 243542, 243543, 243546, 243581, 243583, 243652, 243674, 243718, 245421, 245608, 245838, 245912, 262287, 262560, 262601, 262603, 262606, 262630, 262761, 262790, 262928, 262929, 262949, 262952, 264406, 264421, 264547, 264568, 264570, 264586, 264772, 264779, 264958, 265168, 265210, 265253, 265256, 265288, 265299, 265318, 266124, 266137, 266214, 266238, 266257, 266377, 266550, 266588, 267749, 267804, 267867, 267891, 267925, 268018, 268022, 268029, 268266, 268270, 268447, 268610, 269995, 270172, 286955, 287077, 287200, 287787, 287866, 288098, 288101, 288110, 288239, 288240, 288368, 288402, 288577, 288801, 288896, 288898, 288908, 288920, 288933, 288942, 288943, 289115, 289258, 289269, 289270, 289350, 289352, 289398, 289418, 289420, 289425, 289437, 289438, 289458, 289568, 289580, 289641, 289668, 289749, 289786, 289799, 289880, 289985, 290191, 290200, 290507, 290513, 290515, 290673, 290681, 290696, 290701, 291088, 291118, 291125, 291260, 302045, 302048, 302077, 303003, 303975, 303989, 304015, 304957, 305834
167	forward	gad1b	Cb	28563, 31295, 33986, 33987, 34060, 35404, 35429, 52382, 55307, 56892, 56913, 58636, 58696, 59039, 61237, 61328, 61335, 61997, 63597, 63625, 63641, 63649, 63660, 79822, 80255, 80429, 80551, 80584, 80605, 80646, 80675, 80694, 80782, 80822, 80916, 80926, 80984, 81093, 81224, 81225, 81237, 81258, 81281, 81345, 81346, 81350, 81358, 81372, 81374, 81458, 81491, 81505, 81557, 81599, 81614, 81625, 81644, 81646, 81647, 81656, 81662, 81668, 81678, 81734, 81742, 81744, 81828, 81843, 81858, 81915, 82042, 82051, 82158, 88629, 89981, 90170, 90183, 101659, 103313, 103352, 103360, 119545, 122131, 122163, 122285, 122299, 122302, 122401, 122420, 124380, 124516, 124839, 124845, 124847, 124854, 124855, 124856, 124857, 124867, 124914, 124919, 126715, 126779, 147430, 147468, 147487, 147491, 147492, 147618, 147649, 148069, 148240, 148284, 148321, 148898, 148992, 148993, 149032, 149034, 149041, 149054, 149220, 149240, 149254, 149272, 149274, 149289, 149292, 149311, 149411, 149454, 149465, 149468, 149486, 149502, 149606, 149653, 150514, 150533, 150539, 150548, 150574, 150587, 151182, 151776, 152245, 152726, 153115, 153128, 153162, 153275, 153443, 153444, 153448, 153518, 153706, 155711, 155712, 155800, 155824, 155843, 155856, 155972, 157867, 157873, 157886, 157897, 157898, 157909, 176542, 176571, 176572, 176659, 176668, 176713, 177212, 177288, 177359, 177391, 177424, 177427, 177645, 177692, 177831, 178118, 178124, 178138, 178146, 178157, 178402, 178423, 178426, 178540, 178543, 178648, 178651, 178690, 178733, 178747, 184153, 184168, 202181, 202703, 217699, 218822, 218838, 218967, 219905, 237805, 240495, 240497, 240511, 240524, 240536, 240537, 241039, 241049, 241057, 241064, 241065, 241067, 241071, 241075, 241085, 241086, 241090, 241092, 241101, 241103, 243041, 243086, 243115, 243171, 243209, 243247, 243575, 243613, 245699, 245726, 262218, 262242, 262245, 262387, 262394, 262401, 262406, 262447, 262458, 262569, 262575, 262985, 263041, 263045, 263052, 263069, 263161, 263171, 263181, 264115, 264211, 264246, 264249, 264258, 264265, 264272, 264275, 264277, 264278, 264415, 264419, 264424, 264425, 264429, 264432, 265186, 265417, 265421, 265468, 265475, 265507, 265547, 265872, 266009, 266080, 266146, 266153, 266202, 266233, 266379, 267771, 267899, 268063, 268255, 268440, 268503, 268579, 268623, 270016, 270193, 270561, 270682, 287781, 287819, 287858, 287940, 287954, 287958, 287969, 287980, 288132, 288146, 288151, 288159, 288178, 288253, 288346, 288370, 288374, 288428, 288754, 288844, 288862, 288941, 288945, 288990, 289080, 289095, 289127, 289130, 289261, 289279, 289301, 289396, 289424, 289447, 289481, 289487, 289501, 289514, 289575, 289654, 289700, 289852, 289862, 289884, 289907, 289910, 290042, 290052, 290069, 290085, 290325, 290381, 290387, 290523, 290552, 290579, 290586, 290590, 290594, 290610, 290774, 290779, 290957, 290965, 291134, 291174, 291175, 291246, 291269, 302043, 302044, 302063, 303888, 304011, 304757, 304760, 304776, 304833, 304845
168	forward	zic2a	Cb	31299, 31309, 31341, 31343, 31346, 31347, 31353, 31355, 31359, 31367, 31372, 31377, 31379, 31929, 31935, 33671, 33685, 33723, 33758, 33831, 33874, 33877, 33890, 33914, 33917, 33918, 33947, 33951, 33954, 33958, 33969, 33974, 33980, 33981, 33982, 33983, 33991, 33994, 33995, 34002, 34003, 34008, 34009, 34012, 34016, 34030, 34033, 34048, 34050, 34062, 34072, 34076, 34078, 35431, 54368, 54600, 54661, 54841, 55077, 55275, 55292, 55293, 55407, 55418, 55451, 55457, 55470, 57056, 57060, 57061, 57067, 57088, 57095, 57096, 57235, 57247, 57254, 57271, 57276, 57310, 57493, 58064, 58075, 58077, 58300, 58306, 58317, 58327, 58340, 58348, 58375, 58379, 58387, 58408, 58419, 58424, 58439, 58452, 58477, 58486, 58488, 58490, 58494, 58526, 58532, 58567, 58569, 58579, 58585, 58586, 58595, 58611, 58621, 58628, 58634, 58644, 58650, 58653, 58654, 58663, 58664, 58679, 58688, 58950, 58961, 58965, 58969, 58981, 58991, 59003, 59021, 59059, 59065, 59083, 59088, 59092, 59147, 59233, 59281, 59282, 59298, 59331, 59339, 59363, 59364, 59376, 59378, 59505, 59518, 59520, 59534, 59553, 59560, 59565, 59568, 59578, 59583, 59726, 59734, 59747, 59754, 59763, 59767, 59770, 59787, 59799, 60016, 60025, 60026, 60031, 60033, 60040, 60046, 60061, 60062, 60345, 60638, 60892, 61164, 61187, 61203, 61217, 61228, 61243, 61244, 61266, 61334, 61371, 61375, 61380, 61391, 61415, 61431, 61441, 61448, 61453, 61472, 61474, 61501, 61505, 61506, 61516, 61518, 61524, 61525, 61535, 61536, 61544, 61547, 61548, 61552, 61556, 61561, 61564, 61567, 61570, 62215, 62242, 63623, 79543, 79582, 79594, 79601, 79614, 79617, 79699, 79701, 79716, 79740, 80643, 80692, 80693, 80717, 80736, 80797, 80819, 80830, 80834, 80847, 80851, 80853, 80854, 80869, 80885, 80899, 80930, 80970, 81089, 81106, 81112, 81184, 81186, 81187, 81192, 81211, 81213, 81272, 81297, 81319, 81323, 81341, 81351, 81355, 81369, 81371, 81377, 81399, 81401, 81404, 81425, 81426, 81428, 81430, 81433, 81437, 81445, 81450, 81453, 81467, 81470, 81495, 81499, 81509, 81520, 81526, 81536, 81548, 81561, 81594, 81628, 81637, 81661, 81725, 81764, 81790, 81795, 81809, 81811, 81882, 81884, 81903, 81904, 82018, 82032, 82034, 82055, 82057, 82066, 82082, 82086, 82129, 89288, 89294, 90014, 90023, 90030, 90042, 90105, 90134, 90135, 101657, 101661, 101672, 102637, 102656, 102661, 102679, 102682, 102683, 103841, 119551, 119567, 119587, 119614, 119626, 119627, 119634, 119637, 119669, 119671, 119675, 119681, 119690, 119696, 119702, 119711, 119886, 122101, 122104, 122127, 122138, 122147, 122157, 122158, 122164, 122168, 122173, 122184, 122215, 122235, 122241, 122245, 122261, 122264, 122266, 122271, 122273, 122278, 122284, 122287, 122295, 122297, 122298, 122301, 122308, 122313, 122314, 122316, 122325, 122327, 122331, 122340, 122343, 122347, 122352, 122357, 122359, 122367, 122372, 122375, 122378, 122379, 122386, 122389, 122390, 122393, 122394, 122395, 122398, 122408, 122415, 124369, 124528, 124530, 124841, 124907, 124916, 124926, 124928, 124945, 124983, 126676, 126705, 126726, 126756, 126769, 126785, 126786, 126796, 126797, 126798, 126803, 126806, 126813, 126815, 126819, 126820, 126824, 126826, 128201, 128207, 128213, 147601, 147788, 147920, 147947, 148974, 148976, 148990, 148994, 149029, 149038, 149056, 149161, 149177, 149198, 149218, 149219, 149223, 149249, 149261, 149287, 149297, 149299, 149326, 149378, 149409, 149424, 149436, 149441, 149443, 149446, 149450, 149459, 149461, 149472, 149476, 149478, 149482, 149483, 149484, 149490, 149495, 149497, 149498, 149504, 149505, 149583, 149594, 149604, 149611, 149627, 149629, 149631, 149633, 149634, 149637, 149642, 149646, 149650, 149658, 149660, 149757, 149764, 149768, 149808, 149812, 149833, 149845, 149913, 149930, 149932, 149935, 149949, 149959, 149965, 149966, 149972, 149981, 149994, 150117, 150129, 150206, 150209, 150217, 150218, 150293, 150312, 150315, 150346, 150382, 150390, 150395, 150420, 150430, 150437, 150498, 150536, 150564, 150568, 150590, 150597, 150598, 151183, 151184, 151188, 151190, 151195, 151204, 151209, 151211, 151225, 151226, 151227, 151230, 151234, 151236, 151241, 151245, 151246, 151247, 151249, 151263, 151270, 151279, 151295, 151296, 151318, 151319, 151323, 151338, 151346, 151350, 151352, 151359, 151366, 151367, 151374, 151382, 151385, 151386, 151391, 151397, 151398, 151403, 151520, 151583, 151596, 151602, 151614, 151635, 151637, 151640, 151733, 151758, 151777, 151786, 151819, 151835, 151845, 151967, 151986, 151991, 152009, 152012, 152015, 152024, 152030, 152039, 152044, 152194, 152223, 152233, 152248, 152415, 152425, 152439, 152440, 152441, 152443, 152446, 152450, 152453, 152459, 152461, 152675, 152680, 152695, 152697, 152699, 152706, 152724, 152872, 152882, 152886, 152893, 152904, 152911, 152916, 152918, 152928, 152930, 152933, 152936, 152939, 152940, 152970, 152975, 153062, 153085, 153101, 153111, 153120, 153123, 153133, 153139, 153147, 153152, 153172, 153173, 153174, 153177, 153195, 153198, 153200, 153205, 153233, 153237, 153242, 153271, 153283, 153289, 153293, 153299, 153309, 153321, 153338, 153340, 153341, 153349, 153365, 153394, 153414, 153707, 153719, 153736, 153743, 153745, 153788, 153808, 153820, 153833, 153842, 153855, 154719, 154940, 154943, 155190, 155206, 155406, 155430, 155667, 155680, 155700, 155703, 155706, 155715, 155716, 155739, 155742, 155751, 155756, 155760, 155761, 155775, 155785, 155820, 155830, 155831, 155836, 155838, 155840, 155846, 155849, 155850, 155852, 155857, 155861, 155863, 155866, 155868, 155880, 155882, 155894, 155897, 155898, 155900, 155908, 155915, 155918, 155928, 155930, 155935, 155942, 155943, 155944, 155949, 155952, 155954, 155955, 155958, 155977, 155981, 155983, 157853, 157861, 157868, 157872, 157885, 157889, 157892, 157896, 157903, 176578, 176579, 176585, 176662, 176663, 176665, 176672, 176676, 176682, 176690, 176696, 176740, 176747, 176770, 176777, 176802, 176804, 176838, 176862, 176866, 176867, 176879, 176891, 177206, 177225, 177229, 177238, 177259, 177270, 177279, 177289, 177315, 177319, 177324, 177333, 177334, 177363, 177371, 177377, 177408, 177419, 177426, 177445, 177469, 177484, 177491, 177492, 177496, 177505, 177517, 177525, 177526, 177528, 177540, 177543, 177544, 177568, 177575, 177579, 177584, 177597, 177598, 177602, 177608, 177610, 177629, 177633, 177651, 177654, 177656, 177664, 177673, 177689, 177696, 177702, 177717, 177724, 177725, 177731, 177734, 177738, 177745, 177752, 177754, 177758, 177761, 177764, 177771, 177772, 177775, 177783, 177786, 177800, 177804, 177805, 177806, 177815, 177817, 177818, 177833, 177850, 177853, 177857, 177867, 177871, 177872, 177873, 177875, 177877, 177884, 177886, 177892, 177900, 177901, 177915, 177917, 177922, 177925, 177936, 177943, 178179, 178182, 178188, 178200, 178204, 178208, 178224, 178226, 178245, 178250, 178251, 178270, 178277, 178278, 178299, 178305, 178315, 178327, 178346, 178347, 178348, 178350, 178352, 178359, 178373, 178376, 178377, 178378, 178379, 178381, 178386, 178389, 178394, 178410, 178411, 178417, 178418, 178421, 178424, 178429, 178430, 178434, 178440, 178441, 178450, 178458, 178468, 178485, 178489, 178503, 178511, 178530, 178536, 178548, 178585, 178590, 178620, 178633, 178757, 179284, 179307, 179315, 183380, 183550, 184041, 184056, 184057, 184060, 184063, 184064, 184066, 184067, 184080, 184081, 184085, 184123, 184124, 184125, 184128, 184130, 184131, 184135, 184167, 184211, 184212, 219005, 219912, 219920, 219932, 219960, 220083, 220088, 220094, 220095, 220099, 220108, 220112, 220116, 220118, 220140, 220162, 220170, 220174, 220177, 220215, 220222, 220233, 220901, 240350, 241014, 242941, 243008, 243009, 243035, 243060, 243062, 243070, 243073, 243078, 243080, 243084, 243093, 243098, 243112, 243116, 243117, 243118, 243121, 243124, 243127, 243128, 243131, 243136, 243139, 243140, 243162, 243205, 243210, 243215, 243227, 243231, 243232, 243236, 243240, 243257, 243262, 243271, 243283, 243490, 243521, 243526, 243536, 243539, 243544, 243548, 243549, 243552, 243553, 243557, 243563, 243569, 243570, 243571, 243574, 243577, 243589, 243591, 243595, 243604, 243606, 243614, 243687, 243714, 243731, 245419, 245440, 245451, 245457, 245462, 245465, 245475, 245482, 245484, 245489, 245510, 245518, 245528, 245532, 245535, 245538, 245539, 245550, 245553, 245568, 245570, 245576, 245579, 245580, 245582, 245583, 245587, 245589, 245590, 245597, 245598, 245605, 245606, 245607, 245609, 245619, 245624, 245626, 245628, 245632, 245636, 245637, 245639, 245640, 245648, 245649, 245650, 245651, 245652, 245655, 245660, 245663, 245664, 245668, 245675, 245677, 245689, 245690, 245696, 245703, 245705, 245715, 245721, 245722, 245723, 245729, 245731, 245737, 245746, 245752, 245755, 245791, 245814, 245823, 245830, 245844, 245854, 245862, 245867, 245885, 245914, 247415, 262747, 262750, 262783, 262785, 262794, 262937, 264414, 264426, 264569, 264573, 264578, 264585, 264592, 264603, 264604, 264605, 264606, 264759, 264769, 264770, 264780, 264796, 264798, 264799, 264809, 264822, 264823, 264964, 264994, 265009, 265010, 265020, 265023, 265088, 265107, 265150, 265156, 265159, 265162, 265204, 265211, 265214, 265228, 265231, 265239, 265241, 265243, 265257, 265261, 265264, 265274, 265275, 265276, 265285, 265286, 265290, 265297, 265322, 265327, 265330, 265334, 265341, 265348, 265349, 265352, 265359, 265371, 265404, 265405, 265410, 265447, 265472, 265478, 265518, 265973, 266019, 266100, 266123, 266125, 266130, 266132, 266133, 266135, 266143, 266149, 266158, 266160, 266164, 266166, 266170, 266173, 266177, 266181, 266182, 266193, 266194, 266195, 266205, 266216, 266217, 266220, 266226, 266232, 266234, 266235, 266328, 266358, 266364, 266372, 266394, 266395, 266402, 266587, 266595, 266597, 266765, 266771, 266775, 266786, 266790, 267043, 267059, 267287, 267448, 267471, 267478, 267486, 267496, 267498, 267505, 267510, 267514, 267520, 267531, 267532, 267538, 267541, 267544, 267546, 267548, 267550, 267552, 267553, 267554, 267586, 267606, 267625, 267644, 267654, 267657, 267681, 267682, 267685, 267688, 267701, 267703, 267713, 267724, 267730, 267736, 267738, 267740, 267741, 267746, 267748, 267751, 267755, 267759, 267762, 267772, 267773, 267774, 267782, 267790, 267793, 267801, 267803, 267819, 267820, 267821, 267825, 267828, 267834, 267849, 267870, 267873, 267874, 267880, 267895, 267905, 267919, 267923, 267936, 267949, 267969, 267975, 267979, 267980, 267985, 267991, 268009, 268012, 268013, 268014, 268015, 268019, 268020, 268024, 268027, 268031, 268032, 268035, 268038, 268046, 268048, 268049, 268053, 268057, 268058, 268069, 268072, 268074, 268077, 268086, 268089, 268098, 268106, 268107, 268112, 268118, 268120, 268123, 268131, 268218, 268237, 268238, 268241, 268246, 268256, 268258, 268260, 268261, 268269, 268278, 268282, 268286, 268289, 268296, 268298, 268301, 268304, 268306, 268312, 268313, 268314, 268319, 268327, 268330, 268334, 268335, 268338, 268343, 268344, 268353, 268359, 268360, 268363, 268373, 268374, 268376, 268380, 268394, 268413, 268417, 268418, 268421, 268430, 268437, 268441, 268464, 268469, 268487, 268488, 268492, 268507, 268519, 268522, 268531, 268535, 268540, 268541, 268553, 268557, 268571, 268574, 268582, 268589, 268598, 268599, 268606, 268609, 268612, 268613, 268617, 268627, 268635, 268636, 268637, 268641, 268644, 268647, 268649, 268651, 268654, 268659, 268660, 268663, 268665, 268666, 268850, 269984, 270009, 270010, 270017, 270338, 270344, 270363, 270367, 270373, 270380, 270386, 270395, 270403, 270408, 270418, 270420, 270426, 270427, 270433, 270435, 270437, 270439, 270441, 270442, 270444, 270452, 270454, 270457, 270458, 270468, 270474, 270501, 270515, 270546, 272274, 272275, 272352, 272353, 287211, 288094, 288100, 288102, 288103, 288106, 288118, 288121, 288125, 288128, 288139, 288229, 288233, 288235, 288243, 288246, 288248, 288256, 288257, 288258, 288261, 288262, 288263, 288266, 288268, 288275, 288276, 288283, 288284, 288285, 288312, 288317, 288339, 288361, 288362, 288384, 288385, 288386, 288389, 288392, 288394, 288398, 288399, 288400, 288416, 288429, 288433, 288436, 288440, 288441, 288447, 288452, 288453, 288458, 288460, 288461, 288471, 288484, 288504, 288506, 288508, 288510, 288511, 288512, 288515, 288516, 288517, 288526, 288527, 288528, 288532, 288535, 288542, 288544, 288552, 288574, 288579, 288600, 288601, 288793, 288800, 288805, 288812, 288815, 288818, 288838, 288846, 288906, 288912, 288918, 288925, 288951, 288954, 288955, 288975, 288981, 288988, 288989, 288991, 288994, 289027, 289028, 289029, 289045, 289058, 289069, 289072, 289074, 289092, 289099, 289100, 289105, 289108, 289109, 289120, 289135, 289143, 289155, 289157, 289169, 289170, 289173, 289177, 289178, 289181, 289185, 289187, 289193, 289198, 289201, 289220, 289222, 289223, 289229, 289233, 289238, 289243, 289248, 289249, 289251, 289253, 289255, 289262, 289264, 289309, 289315, 289316, 289323, 289325, 289329, 289331, 289332, 289335, 289337, 289339, 289344, 289345, 289349, 289351, 289368, 289373, 289375, 289379, 289381, 289384, 289387, 289393, 289408, 289411, 289416, 289439, 289478, 289479, 289486, 289488, 289495, 289513, 289524, 289526, 289542, 289544, 289545, 289553, 289554, 289557, 289561, 289563, 289570, 289577, 289582, 289584, 289593, 289598, 289601, 289602, 289604, 289605, 289611, 289616, 289617, 289625, 289626, 289627, 289628, 289638, 289642, 289643, 289644, 289649, 289651, 289657, 289658, 289660, 289661, 289673, 289674, 289680, 289683, 289687, 289693, 289697, 289701, 289711, 289712, 289718, 289722, 289723, 289724, 289734, 289737, 289738, 289744, 289748, 289750, 289752, 289755, 289756, 289759, 289760, 289761, 289763, 289769, 289774, 289778, 289780, 289784, 289788, 289789, 289794, 289805, 289806, 289815, 289817, 289820, 289832, 289835, 289849, 289853, 289857, 289865, 289876, 289877, 289886, 289891, 289896, 289898, 289901, 289911, 289919, 289925, 289929, 289930, 289932, 289933, 289935, 289939, 289940, 289941, 289943, 289945, 289947, 289948, 289949, 289954, 289955, 289961, 289967, 289970, 289971, 289972, 289977, 290025, 290035, 290066, 290076, 290088, 290095, 290113, 290114, 290116, 290118, 290126, 290130, 290137, 290144, 290147, 290149, 290154, 290163, 290164, 290170, 290173, 290176, 290178, 290180, 290182, 290192, 290194, 290197, 290202, 290204, 290207, 290208, 290211, 290212, 290222, 290223, 290236, 290239, 290259, 290277, 290292, 290301, 290304, 290305, 290313, 290315, 290317, 290318, 290319, 290321, 290322, 290326, 290332, 290335, 290340, 290396, 290415, 290428, 290433, 290447, 290450, 290456, 290458, 290460, 290461, 290468, 290496, 290500, 290505, 290606, 290634, 290643, 290647, 290649, 290652, 290664, 290675, 290678, 290680, 290684, 290685, 290690, 290691, 290702, 290708, 290728, 290730, 290743, 290750, 290755, 290758, 290769, 290796, 290798, 290809, 290830, 290831, 290833, 290835, 290839, 290864, 290871, 290878, 290879, 290888, 290890, 290899, 290901, 290908, 290909, 290915, 290918, 290922, 290924, 290928, 290929, 290931, 290937, 290941, 290944, 290948, 290949, 290951, 290954, 290959, 290961, 290969, 290970, 290972, 290974, 290985, 290987, 290996, 290997, 290998, 290999, 291004, 291005, 291008, 291015, 291020, 291022, 291028, 291040, 291045, 291051, 291057, 291059, 291061, 291062, 291079, 291083, 291085, 291089, 291090, 291093, 291100, 291102, 291106, 291109, 291110, 291111, 291115, 291117, 291122, 291129, 291133, 291137, 291138, 291140, 291143, 291146, 291148, 291150, 291151, 291154, 291161, 291163, 291166, 291171, 291172, 291177, 291180, 291181, 291185, 291187, 291191, 291194, 291196, 291197, 291199, 291200, 291201, 291208, 291209, 291210, 291212, 291220, 291254, 291257, 291266, 291268, 291277, 291281, 291285, 291286, 291288, 291289, 291290, 291310, 291326, 291327, 291437, 291537, 291545, 291546, 291661, 291688, 291811, 292103, 292140, 292154, 292331, 300846, 300850, 300851, 300855, 300859, 302053, 302994, 302995, 303979, 303980, 303984, 303986, 303993, 304008, 304014, 304021, 304119, 304120, 304876, 304877, 304878, 304911, 304914, 304933, 304937, 304994, 305000, 305006, 305037, 305043, 305044, 305045, 305049, 305053, 305055, 305074, 305786, 305819, 305823, 305826, 305836, 305837, 305839, 305851, 305854, 305855
169	forward	pou4f2	Cb	31808, 33940, 80483, 80487, 80809, 81037, 81164, 81175, 81239, 81242, 81244, 119624, 126790, 147513, 148906, 148973, 148984, 149003, 149059, 149084, 149086, 149107, 149150, 149188, 149236, 149263, 149291, 149303, 149321, 149324, 149328, 149329, 149466, 150551, 150588, 150715, 153477, 155963, 156006, 176582, 176583, 176608, 176612, 176700, 176707, 176749, 176765, 177398, 177960, 184068, 218973, 219084, 219138, 219907, 240362, 240548, 240613, 243141, 243160, 243252, 243313, 262405, 262407, 262429, 263198, 264228, 264270, 264279, 265442, 265532, 265575, 266209, 268004, 287797, 287952, 287961, 287972, 287974, 287975, 287986, 287988, 288130, 288180, 288184, 288185, 288216, 288319, 288627, 288814, 288831, 288852, 288859, 288865, 288982, 289004, 289103, 289125, 289142, 289288, 289289, 304003, 304829, 304834, 304835, 305794
170	forward	calb2a	Cb	33959, 55193, 55425, 57004, 57017, 57018, 57985, 58190, 58214, 58230, 59267, 59492, 80463, 90083, 101830, 102773, 119901, 126684, 126861, 147624, 148899, 149203, 149204, 149214, 149235, 149242, 149366, 149381, 149383, 149385, 149388, 149401, 149404, 149421, 149430, 149433, 149434, 149550, 149554, 149566, 149587, 149592, 149593, 149599, 149761, 150153, 150320, 150323, 150332, 150340, 150364, 150488, 150504, 150506, 150508, 150513, 150530, 150531, 150535, 151738, 152867, 152873, 153055, 153251, 153257, 153272, 177454, 177497, 184040, 242931, 242937, 242979, 242989, 242994, 243523, 243675, 264377, 264400, 264413, 265245, 265280, 265435, 266383, 266517, 266533, 266541, 266544, 266569, 266583, 287637, 288116, 304991
171	forward	gfra1a	Cb	10214, 58224, 59206, 60668, 81243, 101784, 122304, 149499, 149615, 150500, 152870, 153146, 176512, 177214, 177740, 241048, 264274, 264387, 266564, 266573, 266584, 287650, 287966
172	forward	esrrb	Cb	35428, 54635, 55025, 55255, 57327, 58061, 58090, 58312, 58319, 58321, 58332, 58522, 58557, 59273, 59333, 59357, 59361, 59532, 59551, 59735, 59766, 59784, 59789, 59793, 59795, 59797, 59808, 59814, 60661, 60663, 61349, 61815, 61976, 62015, 62027, 62207, 62217, 80428, 80705, 80755, 80792, 80841, 80843, 80860, 80865, 80877, 81116, 81120, 81141, 81158, 81173, 81200, 81204, 81209, 81215, 81261, 81271, 81301, 81309, 81317, 81368, 81398, 81494, 81532, 81562, 81593, 81600, 81652, 81663, 81673, 81692, 81732, 81733, 81779, 81842, 81899, 82172, 90066, 90091, 90093, 122377, 122392, 122410, 148050, 148280, 149453, 149462, 149463, 149469, 149561, 149568, 149613, 149616, 149617, 149626, 149641, 149754, 149770, 149775, 149780, 149794, 149799, 149801, 149813, 149817, 149820, 149821, 149825, 149834, 149839, 149842, 149964, 149969, 150139, 150143, 150146, 150164, 150172, 150182, 150198, 150339, 150347, 150359, 150366, 150373, 150389, 150435, 151232, 151261, 151400, 151525, 151566, 151568, 151576, 151586, 151625, 151752, 151781, 151787, 151791, 151800, 151806, 151807, 151808, 151817, 151820, 151822, 151823, 151824, 151825, 151826, 151827, 151829, 151832, 151839, 151843, 151848, 151988, 152005, 152006, 152016, 152025, 152035, 152041, 152217, 152731, 152887, 152913, 152932, 152935, 152948, 152951, 152954, 152966, 152974, 153119, 153121, 153143, 153149, 153158, 153166, 153168, 153181, 153186, 153199, 153281, 153322, 153329, 153499, 154245, 154260, 154459, 154468, 155407, 155414, 155416, 155432, 155440, 155572, 155601, 155609, 155611, 155631, 155653, 155656, 155812, 155813, 155864, 155985, 176541, 176669, 176730, 176733, 176739, 176743, 176754, 176888, 176898, 177210, 177237, 177240, 177245, 177246, 177251, 177257, 177261, 177269, 177274, 177283, 177287, 177292, 177295, 177317, 177320, 177342, 177354, 177365, 177392, 177399, 177407, 177410, 177435, 177437, 177443, 177466, 177617, 177624, 177631, 177640, 177661, 177674, 177691, 177710, 177711, 177712, 177713, 177715, 177716, 177718, 177735, 177748, 177762, 177763, 177787, 177790, 177793, 177802, 177807, 177808, 177812, 177832, 177851, 177859, 177860, 177890, 177981, 178088, 178105, 178108, 178120, 178122, 178126, 178130, 178221, 178253, 178476, 178557, 178565, 178566, 178568, 178616, 178628, 178630, 178636, 178642, 178643, 178645, 178657, 178685, 178710, 178712, 178715, 178722, 178725, 178726, 178735, 178745, 178758, 178759, 184011, 184042, 184078, 184082, 184106, 184108, 243264, 243281, 243368, 245443, 245623, 245832, 262572, 262589, 262780, 262877, 262911, 262916, 262922, 264302, 264591, 264782, 264784, 264785, 264792, 264803, 264805, 264808, 264821, 265090, 265126, 265142, 265153, 265155, 265164, 265172, 265173, 265266, 265271, 265277, 265293, 265308, 265323, 265365, 265370, 265375, 265377, 265382, 265387, 265408, 265521, 266054, 266155, 266400, 267492, 267512, 267518, 267551, 267641, 267647, 267660, 267668, 267678, 267687, 267693, 267694, 267697, 267705, 267708, 267712, 267714, 267732, 267747, 267753, 267761, 267763, 267769, 267775, 267777, 267778, 267780, 267786, 267810, 267865, 267876, 267879, 267889, 267902, 267903, 267906, 267915, 267916, 267918, 267931, 267933, 267934, 267943, 267947, 267948, 267960, 267962, 267967, 267968, 267976, 267984, 267986, 267987, 267990, 268003, 268008, 268037, 268056, 268062, 268085, 268093, 268465, 270101, 270144, 270151, 270166, 270170, 270180, 270189, 270196, 270199, 270201, 270202, 270207, 270307, 270354, 270355, 270381, 270383, 287997, 288117, 288228, 288230, 288244, 288247, 288250, 288260, 288265, 288277, 288294, 288445, 288462, 288463, 288473, 288500, 288536, 288539, 288551, 288560, 288923, 288931, 288936, 288959, 288964, 288965, 289039, 289046, 289052, 289065, 289070, 289083, 289084, 289089, 289094, 289097, 289111, 289114, 289124, 289126, 289133, 289140, 289160, 289161, 289171, 289182, 289184, 289197, 289202, 289204, 289207, 289208, 289210, 289211, 289212, 289219, 289221, 289225, 289232, 289235, 289236, 289237, 289245, 289252, 289256, 289257, 289271, 289272, 289276, 289278, 289286, 289293, 289341, 289372, 289402, 289407, 289412, 289417, 289421, 289423, 289433, 289436, 289440, 289441, 289444, 289450, 289466, 289472, 289482, 289484, 289490, 289493, 289511, 289538, 289589, 289591, 289631, 289662, 289696, 289732, 289765, 289776, 289801, 289822, 289840, 289841, 289843, 289860, 289864, 289870, 289888, 289902, 289950, 289964, 289974, 289975, 289979, 289983, 289993, 290002, 290010, 290012, 290016, 290031, 290123, 290379, 290386, 290403, 290409, 290424, 290446, 290459, 290497, 290499, 290509, 290510, 290522, 290532, 290535, 290536, 290544, 290549, 290560, 290562, 290568, 290581, 290588, 290592, 290593, 290595, 290599, 290600, 290603, 290604, 290692, 290707, 290710, 290719, 290726, 290764, 290914, 290963, 291060, 291063, 291064, 291077, 291183, 291189, 291235, 291237, 291248, 291255, 302078, 305038, 305047, 305804, 305815, 305816, 305824, 305832, 305838
173	forward	dmbx1a	Cb	31303, 31665, 31838, 31893, 33906, 33953, 58973, 58992, 59066, 61229, 61248, 61352, 61484, 63591, 63658, 63671, 80565, 80566, 80826, 80908, 80974, 81537, 81699, 81728, 81772, 81775, 103829, 103830, 119473, 119643, 119712, 122369, 124850, 124933, 126703, 126721, 126853, 147497, 149011, 149082, 149494, 151202, 151380, 153343, 153376, 153383, 153393, 153439, 155906, 176501, 176595, 176614, 176683, 176703, 176706, 176735, 177226, 178749, 183466, 242973, 243020, 243219, 245585, 245678, 262600, 265528, 265609, 266184, 268109, 268113, 268628, 270417, 270431, 270455, 270463, 270476, 287991, 288165, 288296, 288628, 288979, 289081, 289101, 290100, 290131, 290203, 290323, 290330, 290338, 290341, 290465, 290503, 290518, 291300, 291331, 304717, 304936
174	forward	grm1b	Cb	31313, 31401, 33784, 33938, 35440, 58089, 58445, 58481, 58622, 59301, 59369, 59490, 59519, 61175, 61342, 61424, 61546, 63611, 81552, 89293, 90069, 101690, 102641, 102644, 102684, 119558, 119631, 122103, 122141, 122189, 122193, 122194, 122212, 122253, 122296, 122406, 124967, 126689, 126774, 126825, 126827, 149040, 149212, 149230, 149259, 149632, 151201, 151252, 151276, 151336, 151354, 151362, 151567, 151584, 152229, 152235, 152252, 152412, 152438, 152460, 153145, 153151, 153156, 153176, 153178, 153183, 153217, 153247, 153253, 153274, 153287, 153317, 153325, 153373, 153701, 153703, 155701, 155776, 155867, 155891, 155905, 155917, 155920, 155933, 155967, 157910, 176660, 176675, 176677, 176881, 177263, 177267, 177488, 177627, 177742, 177753, 177769, 177869, 177888, 177904, 177908, 178491, 178669, 183446, 183548, 219915, 220080, 220086, 220128, 242995, 243045, 243072, 243092, 243126, 243130, 243178, 243253, 243502, 243530, 243568, 243599, 243601, 245385, 245395, 245573, 245603, 245674, 266042, 266107, 266169, 266378, 266387, 267679, 268141, 268239, 270353, 288808, 288958, 289165, 289227, 289347, 290666, 290732, 303978, 304112, 305789, 305820, 305825
175	forward	vglut2a_zic2a	Cb	31333, 31349, 33734, 33945, 34004, 34024, 34042, 34046, 34063, 55269, 58370, 58446, 58469, 58519, 58605, 58630, 58684, 58706, 58976, 59038, 59062, 59310, 60050, 60063, 61082, 61190, 61205, 61309, 61310, 61313, 61320, 61322, 61381, 61403, 61432, 61460, 61464, 61468, 61490, 61512, 61533, 80770, 80861, 80936, 80959, 81087, 81088, 81123, 81129, 81304, 81440, 81446, 81471, 81483, 81571, 81930, 101645, 102635, 102650, 102655, 102688, 122188, 122243, 122354, 126687, 126804, 126816, 128216, 147633, 148978, 149260, 149271, 149452, 151272, 151315, 151405, 151577, 151621, 152668, 153112, 153155, 153179, 153308, 153320, 153361, 154454, 155875, 155890, 155901, 155926, 155927, 155947, 155959, 155969, 157917, 177415, 177887, 178205, 178349, 178535, 178538, 220103, 220110, 220121, 220125, 220155, 220160, 220164, 220181, 220183, 220241, 241105, 241151, 241266, 243031, 243097, 243104, 243133, 243159, 243194, 243213, 243274, 243277, 243485, 243501, 243512, 243545, 243590, 243597, 243603, 243618, 243656, 243677, 243732, 245445, 245507, 245542, 245543, 245556, 245561, 245627, 245635, 245669, 245670, 245676, 245684, 245693, 245695, 245706, 245724, 245739, 245801, 245808, 245850, 265356, 265393, 266035, 266058, 266148, 266154, 266159, 266218, 266231, 266241, 266258, 266259, 266404, 266406, 266580, 267549, 267670, 267715, 267742, 267756, 267794, 267799, 267841, 267850, 267854, 267856, 267864, 267883, 267930, 267997, 267998, 268016, 268030, 268043, 268055, 268076, 268084, 268099, 268139, 268148, 268242, 268243, 268257, 268310, 268318, 268322, 268333, 268341, 268354, 268361, 268364, 268393, 268410, 268443, 268468, 268493, 268561, 268565, 268601, 270004, 270298, 270304, 270331, 270451, 270459, 270460, 270464, 270475, 288234, 288821, 288825, 288826, 288828, 288913, 288987, 289003, 289037, 289050, 289110, 289113, 289194, 289206, 289226, 289231, 289234, 289250, 289361, 289364, 289369, 289377, 289530, 289599, 289609, 289771, 289803, 289882, 290070, 290071, 290078, 290086, 290112, 290124, 290128, 290148, 290150, 290185, 290644, 290659, 290663, 290665, 290672, 290689, 290703, 290876, 290904, 290926, 291048, 291065, 291067, 291069, 291070, 291108, 291112, 291124, 291126, 291127, 291128, 291135, 291139, 291145, 291162, 291240, 291245, 291273, 291274, 291287, 291297, 291323, 291543, 303006, 303990, 303994, 304000, 304117, 304948, 304958, 305116, 305812, 305840
176	forward	gad1b_dmbx1a	Cb	58602, 61174, 61247, 61510, 61545, 63616, 63647, 80825, 81228, 81774, 81813, 122185, 122289, 124472, 124848, 124851, 124859, 124941, 124947, 124962, 147909, 148988, 151356, 153229, 153710, 153722, 153744, 157878, 220158, 220199, 245611, 245631, 245714, 245856, 247377, 247387, 262622, 264204, 268115, 268545, 268624, 270416, 270580, 287951, 288122, 288948, 290115, 290171, 303857
177	forward	pvalb7	Cb	57303, 57779, 81296, 81354, 81620, 119654, 149980, 150522, 152251, 152451, 152682, 152734, 153737, 153845, 155644, 176813, 176823, 177208, 177209, 177457, 177459, 177475, 177482, 177703, 178142, 178220, 178415, 178427, 178575, 178579, 178644, 178672, 178746, 267860, 270414, 288390, 288391, 288450, 288482, 289883, 290026, 290051, 290298, 290410, 290762, 290786, 291009
178	forward	gad1b_esrrb	Cb	59816, 62241, 80541, 80793, 80818, 81148, 81223, 81255, 81373, 81565, 81619, 81648, 81658, 81729, 81865, 154241, 155437, 177301, 177345, 177389, 177709, 177916, 178125, 178150, 178550, 178684, 267723, 268045, 270142, 270194, 270282, 270352, 287796, 287807, 288464, 289013, 289460, 289475, 289485, 289489, 289504, 290019, 290516, 290540, 290557, 290566, 290569, 290754, 290756, 290765, 290767, 290791, 291092, 303971
179	forward	gad1b_zic2a	Cb	31277, 59337, 63819, 80611, 81127, 81196, 81202, 81326, 81370, 81677, 81788, 81802, 81940, 82073, 102681, 122332, 126749, 149595, 150186, 151415, 151801, 152902, 155786, 176685, 177284, 177700, 178581, 178692, 178718, 178723, 178731, 243540, 245643, 245716, 264789, 267939, 268011, 268509, 270358, 270368, 270387, 270389, 270402, 288448, 288545, 289305, 289327, 289499, 289653, 289690, 289695, 289742, 289863, 289867, 289908, 289923, 290136, 290159, 290209, 290306, 290334, 290382, 290768, 290785, 290962, 290968, 291157, 291239, 303983
180	forward	vglut2a_esrrb	Cb	35413, 55262, 55288, 55301, 55302, 57236, 57244, 57467, 57486, 57522, 57527, 58093, 58291, 58511, 58539, 58584, 59335, 59549, 59564, 59759, 59761, 59769, 59792, 59794, 59815, 60924, 61817, 62018, 62235, 79692, 79712, 80532, 80595, 80597, 80716, 80786, 80807, 80811, 81122, 81229, 81251, 81303, 81477, 81551, 81567, 81588, 81624, 81638, 81649, 81669, 81705, 81743, 81821, 82157, 90063, 90107, 124874, 148091, 149164, 149830, 150162, 151238, 151580, 151595, 151624, 151626, 151784, 151805, 152019, 152023, 152029, 152033, 152047, 152468, 152921, 152945, 153153, 153175, 153332, 154455, 155577, 155587, 155597, 155620, 155623, 155628, 155640, 177244, 177256, 177273, 177280, 177282, 177296, 177340, 177344, 177350, 177375, 177378, 177379, 177422, 177430, 177438, 177481, 177509, 177652, 177657, 177666, 177695, 177728, 177768, 177780, 177792, 177826, 177907, 178496, 178653, 178659, 178681, 178694, 243690, 245501, 262573, 262595, 262598, 262886, 264599, 264800, 264811, 264816, 265167, 265196, 265215, 265227, 265351, 265394, 265396, 267649, 267707, 267720, 267725, 267768, 267776, 267781, 267901, 267911, 267914, 267924, 267938, 267940, 267944, 267946, 267956, 267959, 267966, 267978, 267981, 267982, 267996, 268001, 268002, 268082, 268094, 268132, 270013, 270109, 270150, 270165, 270169, 270275, 270278, 270411, 288096, 288254, 288271, 288378, 288387, 288469, 288479, 288480, 288488, 288534, 288550, 288563, 288569, 288575, 288919, 288944, 288993, 289051, 289053, 289055, 289056, 289057, 289068, 289073, 289088, 289132, 289137, 289145, 289176, 289199, 289213, 289224, 289247, 289259, 289266, 289267, 289280, 289284, 289290, 289336, 289342, 289360, 289388, 289413, 289429, 289442, 289445, 289463, 289471, 289473, 289585, 289615, 289619, 289620, 289652, 289664, 289684, 289704, 289717, 289726, 289766, 289798, 289800, 289808, 289823, 289838, 289878, 289956, 289986, 289989, 289992, 289994, 290008, 290027, 290044, 290186, 290286, 290294, 290328, 290374, 290404, 290417, 290421, 290430, 290435, 290437, 290444, 290467, 290548, 290601, 290698, 290711, 290752, 290766, 291160, 291262, 304898, 304908, 305007, 305809, 305817, 305821, 305827
181	forward	grm1b_zic2a	Cb	31290, 31322, 31928, 33733, 34045, 34053, 58450, 58506, 58517, 58610, 58704, 58999, 59014, 59279, 61344, 61398, 80947, 89306, 101638, 101685, 102680, 119562, 119618, 119698, 119713, 122098, 122200, 122208, 122267, 122310, 122339, 122342, 122349, 122374, 122397, 126751, 126764, 126772, 149005, 149016, 149069, 149189, 149237, 149258, 149298, 149327, 149655, 151242, 151280, 151303, 151308, 151321, 151634, 151768, 152004, 152026, 152442, 152701, 152881, 152895, 152953, 152973, 153140, 153169, 153185, 153191, 153318, 153346, 153460, 153773, 154690, 154932, 155728, 155737, 155876, 155899, 155902, 155912, 155919, 155925, 155940, 155965, 155973, 155976, 157851, 157890, 177211, 177369, 177634, 177791, 177811, 177830, 177858, 177932, 178170, 178176, 184612, 220113, 220124, 220184, 220229, 241259, 241265, 243010, 243040, 243089, 243101, 243109, 243511, 243586, 243600, 243605, 243609, 243615, 245416, 245438, 245515, 245620, 245647, 266099, 266167, 266239, 267666, 267739, 267896, 267912, 267989, 268051, 268078, 268087, 268244, 268259, 268263, 268292, 268294, 268323, 268478, 270343, 270413, 270471, 288834, 288835, 289011, 289254, 289428, 289735, 290167, 290215, 290314, 290337, 290686, 290713, 290844, 290911, 291156, 291293, 291549, 291673, 292268, 292328, 303009, 303011, 303992, 303998, 304939, 305818
182	forward	pvalb7_gad1b	Cb	57280, 59584, 60014, 61127, 61521, 61772, 61811, 61814, 62037, 62222, 80660, 80683, 80689, 81262, 81287, 81318, 81362, 81500, 81506, 81515, 81518, 81519, 81596, 81597, 81611, 81642, 81655, 81666, 81674, 81679, 81683, 81706, 81712, 81723, 81726, 81737, 81741, 81745, 81777, 81780, 81797, 81818, 81840, 81860, 81862, 82047, 124923, 149779, 149790, 149824, 149983, 151306, 151341, 151394, 151633, 152214, 152247, 152462, 153760, 154242, 154253, 155641, 155754, 155787, 155795, 155951, 176787, 176789, 177213, 177247, 177286, 177305, 177308, 177346, 177388, 177390, 177397, 177423, 177432, 177473, 177502, 177518, 177535, 177536, 177574, 177590, 177596, 177659, 177672, 177697, 177803, 177952, 178095, 178127, 178132, 178139, 178144, 178147, 178148, 178156, 178159, 178173, 178227, 178268, 178269, 178279, 178280, 178281, 178288, 178294, 178391, 178399, 178514, 178517, 178542, 178544, 178559, 178571, 178619, 178624, 178655, 178673, 178688, 178691, 178729, 178732, 178736, 178755, 184086, 184152, 265001, 265027, 265166, 265180, 267785, 267974, 267994, 270141, 270173, 270274, 270308, 270317, 270328, 270330, 270341, 270342, 270391, 270397, 270569, 288249, 288267, 288282, 288349, 288350, 288355, 288356, 288358, 288367, 288393, 288401, 288405, 288477, 288921, 289107, 289131, 289268, 289274, 289287, 289295, 289299, 289302, 289399, 289403, 289404, 289452, 289468, 289500, 289508, 289527, 289630, 289635, 289637, 289672, 289719, 289736, 289746, 289783, 289816, 289821, 289825, 289827, 289833, 289842, 289846, 289858, 289924, 289969, 289973, 289991, 289995, 290000, 290017, 290022, 290023, 290049, 290054, 290059, 290061, 290168, 290295, 290346, 290405, 290406, 290408, 290414, 290418, 290517, 290525, 290530, 290534, 290542, 290547, 290559, 290561, 290574, 290575, 290577, 290582, 290584, 290587, 290589, 290605, 290608, 290731, 290746, 290770, 290776, 290777, 290783, 290787, 290790, 290792, 290793, 290794, 290795, 290797, 290799, 290800, 290973, 291104, 291159, 291164, 291170, 291173, 291179, 291192, 291205, 291242, 291252, 291253, 291263, 291264, 291265, 291267, 291271, 291272, 291276, 291280, 291284, 304912, 305846
183	forward	zic2a_esrrb	Cb	55259, 55271, 55282, 57272, 57275, 57289, 61708, 80767, 80801, 81181, 81188, 81260, 82205, 147623, 149210, 149771, 149791, 149976, 150171, 150385, 150419, 150438, 151530, 151535, 151588, 151797, 151811, 151815, 151847, 155835, 155851, 177314, 177434, 177839, 178706, 262893, 264775, 264818, 265138, 265217, 265226, 265230, 265336, 265411, 266593, 266793, 267622, 267667, 267745, 267788, 267877, 267886, 267907, 267926, 267955, 268090, 268102, 288227, 288241, 288245, 288286, 288454, 288538, 288573, 288581, 288966, 289043, 289060, 289118, 289156, 289189, 289191, 289203, 289240, 289242, 289394, 289448, 289839, 289981, 290028, 290263, 290597, 291074, 304917, 305835
184	forward	pvalb7_gad1b_esrrb	Cb	57290, 57500, 57788, 58523, 58524, 58570, 62031, 62040, 62249, 80533, 80711, 80842, 81197, 81207, 81235, 81252, 81253, 81270, 81288, 81321, 81349, 81514, 81650, 81672, 81717, 81740, 81746, 81826, 81836, 81852, 81900, 82059, 82187, 149804, 150183, 150213, 151254, 151355, 151473, 151537, 151837, 151840, 152454, 152710, 154451, 155651, 155743, 155844, 176783, 177265, 177293, 177366, 177370, 177394, 177471, 177483, 177562, 177566, 177680, 177684, 177720, 178068, 178135, 178143, 178507, 178555, 178595, 178682, 178705, 178708, 265018, 265026, 267792, 267892, 267937, 267941, 267999, 270154, 270162, 270182, 270187, 270206, 270337, 270340, 270359, 288236, 288297, 288363, 288485, 288491, 288502, 289144, 289283, 289298, 289328, 289355, 289432, 289469, 289470, 289491, 289502, 289505, 289552, 289659, 289676, 289679, 289682, 289702, 289739, 289743, 289772, 289802, 289848, 289871, 289875, 289900, 289916, 289926, 289951, 289976, 289987, 290021, 290053, 290262, 290520, 290558, 290564, 290565, 290567, 290580, 290585, 290712, 290735, 290759, 290760, 290761, 290778, 290780, 291050, 291103, 291130, 291198, 291244, 291258, 291270, 291275
185	forward	gad1b_gbx2	Cb	59352, 80697, 80740, 81183, 81361, 81606, 149816, 151532, 151603, 151740, 151756, 151818, 153273, 153294, 178614, 264766, 265006, 265221, 267823, 267953, 288364, 289435, 289566, 289646, 289818, 289845, 289872, 289997, 290695, 305828
186	forward	pvalb7_gad1b_gfra1a	Cb	61149, 61791, 61799, 80972, 81702, 81731, 81827, 81829, 81841, 151337, 151609, 151617, 151831, 153734, 153784, 155633, 155655, 155752, 155768, 155770, 155794, 155823, 177207, 177275, 177290, 178702, 178719, 245491, 245692, 270116, 270314, 270325, 270350, 270422, 270438, 290145, 290146, 290245, 290273, 290276, 290290, 290308, 290425, 290449, 290519, 290545, 290555
187	forward	pvalb7_esrrb	Cb	62244, 80946, 81269, 81325, 81329, 81512, 81602, 81659, 81838, 81939, 149785, 149986, 149996, 155643, 155767, 155778, 176741, 177364, 177441, 177669, 177682, 177688, 177789, 177823, 178107, 178276, 178490, 178532, 178578, 178661, 178696, 178713, 264807, 265223, 265225, 265395, 270339, 288290, 288533, 288554, 289395, 289426, 289443, 289506, 289624, 289666, 289677, 289685, 289686, 289733, 289828, 289855, 289861, 289866, 289873, 289892, 289893, 289962, 289965, 289988, 290050, 290248, 290741, 290784, 290801, 290893, 291080, 291149, 291243, 305799
188	forward	zic2a_th	Cb	31302, 34010, 55454, 58566, 59257, 59324, 60044, 61360, 80718, 81312, 81418, 122293, 122351, 149435, 153164, 153190, 245452, 265110, 266418, 266783, 267863, 268370, 288091, 288238, 288354, 288566, 289244, 289365, 290032, 291032
189	forward	vglut2a_gfra1a_esrrb	Cb	55028, 58060, 61729, 81556, 81564, 149769, 150191, 150201, 154457, 155791, 155793, 177281, 178754, 243688, 264771, 264781, 264795, 265216, 266136, 267728, 267784, 268588, 270608, 288279, 289330
190	forward	vglut2a	Tg	19784, 19796, 20108, 20116, 20747, 20809, 20810, 20831, 20891, 20897, 21024, 21032, 21082, 21088, 21130, 21134, 21156, 21164, 21167, 21256, 21268, 21287, 21377, 21385, 21389, 21399, 21406, 21409, 21417, 21447, 21527, 21535, 21538, 21545, 21561, 21575, 21590, 21598, 21623, 21629, 21655, 21678, 21692, 21707, 21708, 21739, 21745, 21749, 21786, 21794, 21918, 22881, 22931, 22998, 23030, 23039, 23041, 23148, 23187, 23276, 23327, 23374, 23381, 23549, 23685, 25052, 25091, 25092, 25099, 25172, 25182, 25318, 25391, 25535, 47679, 47890, 48167, 48170, 48446, 48451, 48703, 49133, 49563, 50008, 50013, 50034, 50567, 50790, 51333, 51490, 51492, 51963, 52440, 88999, 100031, 100108, 109209, 109214, 109216, 110946, 110981, 111049, 111063, 111067, 111086, 111102, 111103, 111108, 111160, 111186, 111190, 111193, 111201, 111204, 111211, 111290, 111301, 111310, 111312, 111313, 111322, 111337, 111362, 111375, 111393, 111404, 111406, 111436, 111467, 111494, 111538, 111570, 111584, 111586, 111601, 111604, 111605, 111607, 111615, 111622, 111649, 111716, 111731, 111739, 111810, 111946, 113014, 113196, 113198, 113275, 113340, 113394, 113397, 113402, 113414, 113473, 113494, 113512, 113523, 113525, 113530, 113574, 113639, 113644, 113659, 113670, 113674, 113676, 113691, 113706, 113753, 113822, 113898, 113933, 113955, 113971, 113976, 113979, 113993, 113994, 113997, 114038, 115130, 115564, 115599, 115651, 115709, 115715, 115723, 115851, 116051, 116251, 118864, 118887, 141783, 141977, 142222, 142451, 143537, 143539, 144264, 144265, 144268, 145571, 145574, 145752, 145761, 146217, 146220, 146222, 183152, 183890, 210234, 210593, 210628, 210783, 211043, 211062, 211405, 211416, 211519, 211521, 211523, 211527, 211660, 211663, 211670, 211673, 211675, 211679, 211688, 211807, 211812, 211818, 211823, 211827, 211838, 211839, 211840, 211844, 211846, 211847, 211849, 211852, 211856, 211857, 211862, 211864, 211875, 211879, 211882, 211977, 211994, 212027, 212028, 212047, 212051, 212061, 212068, 212069, 212076, 212077, 212080, 212090, 212164, 212243, 212254, 212269, 212274, 212289, 212300, 212302, 212334, 212342, 212343, 212350, 212357, 212362, 212366, 212388, 213076, 213180, 213183, 213184, 213191, 213197, 213232, 213233, 213286, 213306, 213312, 213351, 213359, 213366, 213373, 213401, 213403, 213427, 213489, 213495, 213500, 213503, 213505, 213506, 213631, 213647, 214364, 214381, 214433, 214454, 214459, 214461, 214468, 214499, 214510, 214512, 214534, 214804, 214805, 214812, 228933, 228937, 229356, 229400, 229428, 229526, 230601, 230614, 230615, 230616, 230635, 230739, 230742, 230745, 230746, 230747, 230749, 230755, 230756, 230777, 230784, 230873, 230893, 230914, 230921, 230923, 230925, 230932, 230936, 230941, 230944, 230951, 230952, 231007, 231018, 231021, 231022, 231025, 231028, 231029, 231034, 231041, 231045, 231048, 231058, 231071, 231075, 231094, 231097, 231099, 231104, 231109, 231116, 231117, 231120, 231126, 231136, 231144, 231154, 231155, 231156, 231164, 231178, 231182, 231208, 231215, 231230, 231236, 231249, 231255, 231264, 231269, 231283, 231303, 231306, 231338, 231343, 231371, 231372, 231414, 231418, 231486, 231522, 231631, 231668, 232537, 232644, 232651, 232676, 232692, 232784, 232795, 232797, 232804, 232822, 232824, 232838, 232849, 232887, 232934, 232935, 232949, 232971, 232980, 232999, 233017, 233078, 233087, 233101, 233107, 233110, 233125, 233129, 233150, 233165, 233169, 233175, 233176, 233179, 233180, 233183, 233188, 233205, 233209, 233232, 233241, 233278, 233291, 233327, 233339, 233340, 233344, 233346, 233347, 233358, 233374, 233383, 233387, 233393, 233395, 233409, 233466, 233518, 233525, 233528, 233531, 233536, 233541, 233627, 233636, 233639, 233641, 233647, 233660, 233678, 233698, 234702, 234708, 234714, 234716, 234718, 234810, 234849, 234877, 234884, 234899, 234901, 234944, 234948, 234956, 234960, 234964, 234983, 234993, 235002, 235003, 235037, 235076, 235090, 235122, 235127, 235164, 235168, 235169, 235189, 235190, 235192, 235196, 235198, 235199, 235227, 235231, 235233, 235239, 235248, 235294, 235297, 235341, 235377, 235411, 235416, 235447, 235456, 235483, 235563, 256765, 256982, 258483, 258485, 258495, 258497, 258498, 258708, 260156, 260334, 260355, 260356, 260547, 260567, 302441, 302485, 302589, 302595, 303420, 303422, 303467, 303471, 303519, 303591
191	forward	gad1b	Tg	19692, 19706, 19724, 19734, 20774, 20832, 20851, 21005, 21008, 21015, 21047, 21063, 21112, 21272, 21323, 21428, 21468, 21494, 21562, 21577, 21641, 21701, 21702, 21706, 21721, 21726, 21732, 21736, 21738, 21743, 21747, 21868, 21904, 21920, 22928, 22936, 22953, 22958, 22967, 22970, 22985, 22994, 23000, 23001, 23065, 23133, 23173, 23184, 23185, 23520, 23626, 23664, 23673, 23686, 23885, 23886, 24972, 25012, 25024, 25034, 25047, 25051, 25053, 25058, 25071, 25088, 25095, 47678, 47689, 47703, 47713, 47720, 47729, 48174, 48178, 48183, 48193, 48232, 48443, 48448, 48453, 48456, 48697, 48716, 49114, 49152, 49219, 49227, 49236, 49243, 49247, 49260, 49375, 49380, 49388, 49398, 49405, 49568, 49569, 49582, 49583, 50333, 50544, 50550, 50579, 50583, 50591, 51465, 51469, 51489, 51790, 52452, 89003, 89044, 89771, 89846, 97941, 100007, 109489, 109497, 110932, 110943, 110950, 110958, 110970, 110977, 111024, 111026, 111029, 111043, 111058, 111082, 111094, 111109, 111113, 111115, 111116, 111120, 111121, 111122, 111134, 111140, 111169, 111177, 111178, 111233, 111304, 111343, 111346, 111358, 111361, 111383, 111387, 111396, 111429, 111437, 111443, 111571, 111582, 111587, 111588, 111598, 111618, 111621, 111635, 111646, 111651, 111679, 111736, 111745, 111766, 111773, 111779, 111814, 111897, 111943, 112841, 112892, 113002, 113020, 113032, 113037, 113057, 113078, 113140, 113150, 113162, 113163, 113166, 113167, 113181, 113183, 113204, 113205, 113214, 113220, 113237, 113239, 113242, 113253, 113255, 113262, 113266, 113290, 113295, 113302, 113311, 113323, 113328, 113335, 113474, 113735, 113748, 113764, 113874, 113878, 113882, 113887, 113890, 113914, 113934, 113942, 113978, 113986, 113987, 113996, 114000, 114018, 114020, 114030, 114035, 114041, 114051, 114066, 114134, 114154, 114160, 114166, 114171, 114174, 114179, 114194, 114223, 115430, 115437, 115457, 115464, 115470, 115479, 115570, 115584, 115747, 115916, 115950, 115959, 115960, 115992, 116033, 116043, 116046, 116059, 116094, 116099, 116110, 116113, 116128, 116132, 116192, 116213, 116219, 116223, 116231, 116233, 116234, 116240, 116260, 116415, 116424, 116442, 118886, 118921, 141759, 141763, 141766, 141777, 141789, 141965, 141980, 141990, 141991, 142466, 143230, 143527, 143528, 143541, 143548, 143734, 143746, 143986, 144010, 144023, 146458, 183112, 183121, 183151, 183155, 183166, 183167, 183215, 210273, 210277, 210799, 210817, 211542, 211548, 211689, 211701, 211877, 211884, 211885, 212017, 212025, 212036, 212057, 212058, 212063, 212064, 212075, 212083, 212086, 212092, 212094, 212118, 212120, 212137, 212153, 212155, 212162, 212172, 212227, 212248, 212257, 212259, 212263, 212268, 212279, 212281, 212287, 212293, 212298, 212384, 212385, 212398, 212404, 212408, 212419, 212432, 212555, 212978, 213462, 213473, 213477, 213498, 213594, 213597, 213599, 213610, 213611, 213617, 213638, 213645, 213758, 214331, 214366, 214384, 214385, 214386, 214547, 214566, 214587, 214654, 214797, 214800, 214801, 214909, 228931, 229311, 229319, 229488, 230642, 230648, 230736, 230752, 230764, 230766, 230774, 230783, 230794, 230908, 230911, 230946, 230963, 230970, 230971, 230972, 230986, 230988, 231013, 231019, 231033, 231043, 231049, 231065, 231073, 231079, 231092, 231106, 231125, 231135, 231137, 231177, 231179, 231184, 231186, 231187, 231189, 231193, 231196, 231198, 231199, 231202, 231213, 231214, 231219, 231222, 231226, 231228, 231231, 231235, 231276, 231337, 231344, 231351, 231353, 231367, 231373, 231410, 231456, 231457, 231459, 231478, 231481, 231491, 231492, 231507, 231513, 231529, 231547, 231548, 231549, 231616, 231627, 231632, 231659, 231664, 231702, 232566, 232570, 232650, 232656, 232665, 232669, 232673, 232674, 232677, 232688, 232703, 232707, 232709, 232715, 232769, 232775, 232777, 232781, 232788, 232790, 232791, 232798, 232802, 232805, 232811, 232814, 232816, 232818, 232820, 232821, 232823, 232830, 232832, 232833, 232834, 232837, 232840, 232847, 232852, 232855, 232862, 232889, 232892, 232895, 232896, 232901, 232930, 232939, 232940, 232941, 232944, 232945, 232956, 232957, 232960, 232961, 232964, 232976, 232986, 232990, 232993, 233100, 233123, 233151, 233182, 233184, 233185, 233195, 233196, 233201, 233202, 233252, 233271, 233321, 233326, 233350, 233357, 233361, 233370, 233373, 233378, 233381, 233502, 233509, 233513, 233521, 233543, 233545, 233553, 233554, 233557, 233559, 233563, 233571, 233629, 233633, 233634, 233643, 233651, 233655, 233656, 233657, 233667, 233675, 233677, 233686, 233693, 233697, 234545, 234700, 234717, 234719, 234731, 234734, 234736, 234743, 234745, 234807, 234815, 234817, 234827, 234834, 234838, 234841, 234844, 234864, 234879, 234889, 234902, 234903, 234907, 234910, 234912, 234922, 234923, 234943, 234953, 235026, 235033, 235039, 235050, 235072, 235095, 235134, 235324, 235327, 235346, 235349, 235415, 235422, 235440, 235460, 235462, 235506, 235513, 235521, 235535, 235539, 235577, 235691, 256763, 256768, 256963, 256968, 256970, 256971, 257196, 257211, 258295, 258296, 258299, 258484, 258493, 258503, 258504, 258507, 258514, 258725, 258743, 260338, 260358, 302490, 302611, 303479, 303488, 303513, 303515, 303518, 303524, 303527, 303536, 303537
192	forward	pou4f2	Tg	21909, 22961, 22962, 48717, 49237, 50582, 50613, 50779, 51314, 51471, 110938, 110973, 110979, 111267, 111314, 111608, 111634, 112064, 112853, 113036, 113055, 113410, 113613, 113627, 113638, 114003, 114004, 114036, 114149, 114157, 114197, 114207, 116441, 116453, 212060, 212363, 212391, 212400, 212556, 213187, 213361, 213378, 213476, 213593, 213608, 230789, 231016, 232514, 232684, 232689, 232690, 232721, 232827, 232858, 233059, 233082, 233108, 234564, 234744, 302529
193	forward	calb2a	Tg	21068, 21077, 21114, 21647, 48689, 49403, 51448, 51804, 110983, 111068, 111087, 111384, 111425, 111472, 111558, 111656, 112041, 113228, 113754, 113944, 114188, 115567, 115887, 116091, 116255, 118855, 142217, 183124, 212142, 212166, 212181, 229337, 229352, 229359, 230631, 231112, 231165, 231281, 232924, 232988, 234920, 260351, 303416
194	forward	gfra1a	Tg	19782, 20285, 21397, 21597, 25090, 47697, 50577, 51487, 51627, 100005, 100006, 109582, 111334, 113052, 113227, 113339, 113911, 114165, 115303, 115486, 115568, 115679, 115758, 115766, 115914, 115956, 116022, 143992, 144005, 145579, 211534, 211583, 211696, 213607, 214523, 214802, 231158, 231245, 231329, 231533, 231561, 232687, 232817, 233533, 233556, 233561, 233658, 234890, 234897, 303539
195	forward	esrrb	Tg	21681, 21917, 23142, 49248, 51961, 111216, 113757, 113891, 115692, 115696, 115728, 115735, 115865, 115932, 144017, 183125, 213192, 230744, 230947, 230987, 233069, 233171, 233178, 233189, 233338, 233367, 233495, 235086, 235102, 235173, 235232, 235277
196	forward	nr4a2a	Tg	19751, 19822, 19835, 21142, 21423, 23020, 23026, 23659, 23674, 23678, 25001, 25008, 25011, 47683, 47701, 47893, 48478, 49118, 49402, 49572, 49593, 49594, 49599, 51615, 51618, 51622, 51626, 51631, 51797, 51798, 89007, 89098, 99148, 100032, 100039, 109462, 111176, 111187, 111210, 111303, 111416, 111428, 111441, 111442, 111464, 111469, 111473, 111562, 111565, 111860, 113298, 113337, 113352, 113389, 113551, 113662, 113699, 113749, 113763, 113884, 113889, 113988, 114002, 114043, 115467, 115469, 115476, 115630, 115633, 115773, 115818, 115946, 116093, 116209, 116257, 116258, 116273, 141964, 141966, 141981, 141984, 142219, 142223, 142224, 142241, 142252, 143523, 143531, 143532, 143533, 143534, 143540, 143747, 143991, 144012, 144015, 144021, 144037, 144269, 144273, 182862, 183165, 183178, 210587, 210774, 210829, 211848, 211979, 213225, 213362, 214417, 214463, 214502, 214656, 229334, 229399, 231056, 231140, 231162, 231197, 231206, 231292, 231345, 231350, 231366, 231394, 232938, 233020, 233062, 233259, 233392, 233456, 233520, 233535, 233538, 233555, 234740, 234839, 234845, 234848, 234941, 235068, 235135, 235508, 235566, 235568, 235584, 235588, 235689, 258490, 258510, 260155, 260164, 302590, 303599
197	forward	vglut2a_pou4f2	Tg	20265, 20988, 21676, 21725, 22963, 23018, 48709, 50570, 111069, 111076, 111084, 111096, 111316, 111378, 111422, 111524, 111526, 111593, 111616, 111713, 111926, 113932, 113967, 113991, 114148, 211672, 211831, 211842, 211851, 211863, 211867, 211876, 211880, 212020, 212074, 212087, 212088, 212242, 212247, 212353, 212380, 212412, 213195, 213199, 213214, 213219, 213368, 230619, 230628, 230644, 232813, 232825, 232995, 233005, 233044, 233274, 233332, 235214, 302484, 303452
198	forward	vglut2a_nr4a2a	Tg	19834, 21111, 21125, 21236, 21332, 21354, 21363, 21408, 21410, 21420, 21581, 21712, 21715, 23023, 23262, 25180, 47674, 47699, 48171, 48184, 111080, 111194, 111196, 111277, 111282, 111296, 111335, 111359, 111559, 111617, 111648, 113371, 113423, 113761, 113972, 114001, 114005, 115627, 143995, 144259, 210741, 210818, 211809, 211828, 211853, 211855, 211858, 211866, 211871, 211990, 212002, 212067, 212261, 212273, 212284, 212297, 213163, 213204, 214456, 229357, 230757, 230889, 231151, 231200, 231212, 231232, 231317, 231348, 231375, 231384, 231387, 231398, 231531, 231559, 232917, 232931, 233008, 233264, 233396, 233442, 233511, 234957, 235299, 256972, 257179, 258494, 258506, 303417, 303418
199	forward	irx1b	Tg	21113, 21381, 21414, 21589, 21695, 21724, 23668, 49253, 49407, 111133, 111390, 111410, 111459, 111633, 111830, 113031, 113165, 113728, 113888, 113931, 113985, 114019, 114040, 141987, 142216, 142221, 142238, 142242, 144011, 211987, 212070, 213175, 213590, 214815, 214905, 229344, 229380, 229545, 229564, 229604, 231078, 231095, 231131, 231174, 231335, 231357, 231359, 231634, 231644, 232831, 232975, 232985, 233197, 233833, 233858, 256980, 258496, 303528
200	forward	gad1b_esrrb	Tg	21728, 23415, 25023, 25029, 25076, 25409, 111231, 113455, 113867, 113886, 115857, 115858, 115886, 116001, 212260, 214559, 230900, 230922, 231493, 231650, 233064, 233086, 233130, 233136, 233324, 235034, 235052, 235073, 235113, 235131, 235312, 235330, 235337, 235355
201	forward	sst	Tg	19967, 21018, 21107, 21338, 21472, 23188, 49571, 49584, 51793, 111327, 111624, 111645, 111664, 143536, 143987, 211581, 229325, 229331, 229507, 230730, 231032, 231042, 231086, 231239, 231242, 231252, 231272, 231308, 231309, 231311, 233299, 235427, 235544
202	forward	gad1b_nr4a2a	Tg	21584, 21679, 23025, 23516, 23519, 23657, 23676, 25004, 49585, 49600, 113197, 113263, 113292, 113300, 113329, 113338, 114062, 115450, 115990, 116056, 116073, 116086, 116095, 116232, 141971, 144263, 183164, 212369, 230997, 231148, 232948, 232951, 232963, 232965, 232982, 232983, 232984, 232987, 233465, 233527, 233666, 233704, 233722, 234809, 234937, 234939, 234955, 235418, 235431, 235444, 235530, 235550, 235573, 258298, 258302, 258487, 260158, 303592
203	forward	npb_gad1b	Tg	21640, 21667, 23158, 23643, 24992, 113243, 113325, 113964, 113989, 113995, 114175, 116074, 116217, 116237, 146216, 183150, 183221, 213402, 213486, 214662, 232812, 232815, 232912, 232914, 232947, 233157, 233448, 233483, 234863, 234867, 234908, 234932, 235372, 235401, 235534, 235554
204	forward	vglut2a_uts1	Tg	21162, 21690, 21703, 23176, 23308, 25075, 25191, 25200, 25659, 100035, 111269, 113421, 113626, 115832, 115891, 116104, 116117, 143736, 211814, 211845, 211999, 212022, 212283, 214533, 230890, 230898, 233126, 233311, 233360, 235079, 235114, 235170, 235176, 235193, 235245, 235397, 260343, 302539
205	forward	cart2_vglut2a_uts1	Tg	21095, 21392, 23223, 23232, 23293, 23471, 25215, 113419, 113497, 113705, 115746, 115752, 145978, 233027, 233119, 233310, 233364, 233389, 233390, 235092, 235124, 235237
206	forward	vglut2a	NI	9354, 9624, 10105, 10154, 10159, 10161, 10165, 10180, 10191, 10944, 11034, 11039, 11208, 21618, 21766, 21776, 21789, 21792, 21802, 21834, 21840, 21848, 21997, 22054, 22088, 22100, 22258, 22767, 22927, 22929, 22939, 22943, 22944, 22948, 22972, 23013, 23570, 23581, 23613, 23703, 23708, 23724, 23758, 23771, 23781, 23793, 23819, 23825, 23913, 23918, 23922, 23929, 24048, 24159, 24191, 24211, 24673, 24704, 24770, 24777, 24781, 24789, 24791, 24792, 24795, 24808, 24837, 24843, 24844, 24845, 24877, 24881, 24893, 24916, 24921, 24929, 24941, 24963, 25558, 25598, 25752, 25758, 25983, 26060, 26061, 26225, 26627, 26632, 26727, 26800, 26815, 26856, 26920, 26935, 26975, 27047, 27120, 27123, 27261, 27884, 27885, 28136, 28143, 28147, 28149, 28178, 28198, 28201, 28203, 28204, 28216, 28222, 28229, 28230, 28243, 28252, 28259, 28262, 28282, 28297, 28331, 28358, 28359, 28360, 28362, 28365, 28367, 28369, 28370, 28371, 28375, 28379, 28380, 28383, 28386, 28399, 28401, 28407, 28416, 28419, 28420, 28427, 28430, 28433, 28442, 28450, 28461, 28467, 28471, 28489, 28494, 28608, 29167, 29312, 29322, 29492, 29520, 29523, 29543, 29546, 29557, 29618, 29630, 29632, 29639, 29648, 29652, 29661, 29663, 29674, 29675, 29688, 29689, 29692, 29704, 29709, 29711, 29717, 29729, 29733, 29739, 29746, 29748, 29756, 29766, 29770, 29786, 29790, 29811, 29819, 29839, 29851, 29855, 29870, 29885, 29977, 30888, 30920, 30948, 30952, 30992, 31019, 31059, 31086, 31096, 31100, 31122, 31126, 31168, 31204, 31226, 31380, 31769, 31800, 31815, 31829, 31867, 31973, 31974, 31999, 32000, 32003, 32006, 32039, 32043, 32044, 32045, 32052, 32062, 32066, 32077, 32079, 32085, 32101, 33973, 51316, 53839, 56756, 56774, 88581, 89093, 89236, 89277, 89278, 98918, 100844, 100893, 100906, 101426, 101816, 101817, 101823, 101825, 101826, 101828, 101852, 101861, 101871, 102123, 102131, 102139, 102143, 102155, 102157, 102159, 102230, 102238, 102239, 102777, 103078, 103228, 110884, 110899, 110906, 110910, 111034, 111047, 111052, 112631, 112641, 112761, 112781, 112784, 112791, 112803, 112811, 112923, 112931, 112932, 112937, 112941, 112946, 112948, 112949, 112951, 112953, 112957, 112963, 112964, 112967, 112974, 112980, 112981, 112983, 112985, 112998, 113090, 113099, 113107, 113113, 113152, 113915, 114079, 114125, 114847, 114850, 114866, 114873, 114978, 115048, 115059, 115062, 115084, 115088, 115090, 115202, 115262, 115280, 115370, 115380, 115386, 115388, 115401, 115405, 115411, 115977, 116158, 116167, 116178, 116184, 116204, 116352, 116375, 116406, 116485, 116486, 116496, 117382, 117485, 117487, 117489, 117492, 117494, 117500, 117509, 117516, 117519, 117528, 117534, 117637, 117728, 118558, 118662, 118740, 118764, 118777, 118794, 118949, 119127, 119715, 119724, 119738, 119751, 119782, 119802, 119810, 119814, 119932, 119955, 119988, 120069, 120072, 120075, 120273, 121192, 121196, 121200, 121288, 121303, 121350, 121387, 121390, 121391, 121396, 121403, 121404, 121405, 121406, 121488, 121545, 122437, 122452, 124036, 124046, 124049, 124056, 124058, 124225, 124254, 124260, 124296, 126566, 126567, 126580, 182894, 182920, 183207, 183225, 183542, 199344, 199446, 199454, 199474, 199475, 200205, 200285, 200297, 200299, 201190, 201201, 201253, 201276, 201278, 201434, 212313, 212354, 212358, 212808, 212962, 213424, 213450, 213456, 213460, 213469, 213487, 213511, 213513, 213515, 213516, 213517, 213518, 213522, 213526, 213529, 213533, 213537, 213540, 213547, 213579, 213589, 213595, 213612, 213671, 213673, 213676, 213694, 213696, 213710, 213719, 214305, 214321, 214337, 214592, 214597, 214598, 214604, 214606, 214610, 214614, 214620, 214623, 214635, 214642, 214648, 214652, 214674, 214679, 214689, 214717, 214721, 214725, 214731, 214737, 214738, 214739, 214741, 214746, 214751, 214759, 214762, 214765, 214766, 214772, 214774, 214776, 214783, 214786, 214829, 214846, 214849, 214856, 214861, 214862, 214866, 214867, 214956, 214993, 215398, 215400, 215857, 215868, 215869, 215958, 215969, 216011, 216081, 216098, 216099, 216127, 216143, 216160, 216161, 216200, 216203, 216331, 216344, 216354, 216355, 216373, 216377, 216393, 216761, 216769, 216770, 216807, 216808, 216809, 216810, 216812, 216813, 216817, 216821, 216868, 216874, 217177, 217185, 217188, 217190, 217200, 217242, 217285, 217332, 217365, 217372, 217381, 217382, 217385, 217387, 217392, 217394, 217395, 217404, 217408, 217412, 217415, 217416, 217418, 217420, 217421, 217426, 217431, 217433, 217437, 217442, 217443, 217447, 217456, 217457, 217463, 217465, 217470, 217474, 217485, 217490, 217504, 217505, 217506, 217508, 217513, 217518, 217536, 217548, 217568, 217570, 217608, 217611, 217612, 217618, 217629, 217641, 217682, 218545, 218548, 218555, 218633, 218637, 218640, 218643, 218662, 218663, 218674, 218679, 218686, 218687, 218689, 218690, 218692, 218694, 218695, 218702, 218704, 218709, 218710, 218711, 218712, 218714, 218717, 218727, 218731, 218736, 218737, 218740, 218742, 218750, 218752, 218755, 218757, 218774, 218798, 218827, 218833, 218834, 218840, 218841, 218855, 218856, 218878, 218888, 218890, 218891, 218903, 219776, 219780, 219787, 219789, 219791, 219922, 219949, 219981, 219991, 230494, 230605, 230610, 230620, 232311, 232324, 232331, 232357, 232448, 232454, 232463, 232466, 232467, 232468, 232472, 232473, 232475, 232478, 232481, 232485, 232489, 232490, 232497, 232498, 232506, 232509, 232598, 232599, 232602, 232603, 232605, 232606, 232608, 232617, 232618, 232619, 232623, 232628, 232630, 232631, 232633, 232635, 232637, 232638, 232645, 232649, 232657, 232663, 232681, 232750, 232760, 232793, 234292, 234297, 234309, 234376, 234384, 234386, 234389, 234397, 234402, 234405, 234406, 234413, 234422, 234424, 234425, 234427, 234473, 234483, 234489, 234497, 234498, 234499, 234505, 234506, 234509, 234512, 234523, 234528, 234531, 234533, 234534, 234535, 234536, 234537, 234538, 234539, 234616, 234624, 234633, 234636, 234647, 234648, 234651, 234654, 234656, 234667, 234670, 234675, 234679, 234683, 234688, 234689, 234705, 234711, 234763, 234764, 234765, 234766, 234773, 234778, 234780, 234784, 234790, 234792, 234801, 234804, 236213, 236223, 236229, 236235, 236271, 236275, 236278, 236286, 236294, 236306, 236307, 236337, 236341, 236345, 236349, 236354, 236357, 236362, 236365, 236366, 236367, 236371, 236379, 236409, 236417, 236420, 236430, 236431, 236450, 236469, 236471, 236476, 236479, 236480, 236481, 236486, 236491, 236493, 236502, 236503, 236517, 236518, 236550, 236555, 236556, 236578, 236582, 236598, 236609, 236616, 236625, 236636, 236767, 236792, 236802, 236806, 236809, 236814, 236817, 236819, 236828, 236830, 237661, 237663, 237683, 238339, 238421, 238425, 238430, 238441, 238450, 238454, 238482, 238500, 238505, 238513, 238549, 238554, 238565, 238572, 238598, 238605, 238615, 238623, 238637, 238638, 238639, 238643, 238651, 238658, 238659, 238660, 238671, 238672, 238693, 238694, 238698, 238704, 238717, 238719, 238739, 238770, 238774, 238782, 238784, 238790, 238804, 238806, 238817, 238825, 238826, 238828, 238831, 238832, 238834, 238835, 238838, 238839, 238841, 238844, 238848, 238857, 238858, 238862, 238865, 238866, 238876, 238877, 238879, 238880, 238881, 238882, 238887, 238891, 238894, 238897, 238898, 238903, 238910, 238911, 238914, 238916, 238917, 238924, 238930, 238931, 238933, 238934, 238938, 238943, 238951, 238952, 238955, 239014, 239038, 239075, 239115, 239121, 239123, 240066, 240238, 240239, 240240, 240243, 240246, 240248, 240261, 240273, 240274, 240278, 240279, 240282, 240284, 241004, 241119, 241121, 241145, 241147, 241152, 241157, 241158, 241166, 241167, 241170, 241173, 241174, 241182, 241187, 241194, 241195, 241203, 241207, 241209, 241212, 241219, 241223, 241253, 241258, 241279, 241287, 241288, 241307, 241312, 241314, 241316, 241317, 241318, 241332, 241342, 241376, 241385, 241386, 241395, 241397, 241404, 241411, 242831, 243653, 243659, 243755, 264141, 264143, 264145, 264159, 264161, 264171, 264178, 264181, 264183, 264317, 264320, 264323, 264339, 264341, 264342, 264346, 301969, 301974, 301999, 302597, 302608, 302674, 302687, 302710, 302770, 302773, 302864, 302865, 302882, 302962, 303651, 303671, 303751, 303771, 303772, 303836, 303892, 303899, 303905, 303907
207	forward	gad1b	NI	9265, 9622, 10156, 10158, 10212, 11133, 21773, 21783, 21791, 21801, 21803, 21806, 21811, 21816, 21880, 21881, 21885, 21888, 21896, 22043, 22052, 22066, 22069, 22077, 22090, 22882, 22898, 22935, 22937, 22945, 23569, 23573, 23578, 23595, 23607, 23794, 23823, 23828, 23855, 23928, 23953, 23975, 23976, 23984, 23987, 24009, 24019, 24025, 24069, 24077, 24082, 24085, 24091, 24096, 24100, 24113, 24121, 24129, 24131, 24754, 24772, 24799, 24804, 24824, 24829, 24833, 24873, 24897, 24901, 24902, 24903, 24909, 24920, 24940, 24944, 24945, 24948, 24952, 24968, 24971, 25569, 25696, 25707, 25714, 25746, 25778, 25877, 25905, 25910, 25922, 25923, 25924, 25941, 25945, 25963, 25966, 25970, 25985, 26006, 26009, 26013, 26023, 26025, 26026, 26035, 26081, 26096, 26103, 26117, 26828, 26901, 26954, 26958, 26971, 26974, 26976, 26996, 26997, 27017, 27040, 27043, 27045, 27046, 27056, 27070, 27083, 27087, 27097, 27108, 27118, 27124, 27125, 27126, 27131, 27137, 27138, 27139, 27166, 27210, 27239, 28228, 28281, 28286, 28309, 28357, 28497, 28514, 28528, 28582, 29232, 29257, 29457, 29491, 29525, 29537, 29544, 29560, 29563, 29566, 29571, 29573, 29576, 29577, 29581, 29586, 29588, 29593, 29677, 29736, 29744, 29779, 29808, 29831, 29892, 29926, 49108, 51292, 51303, 51306, 51318, 53828, 53856, 54091, 56985, 88621, 97942, 97945, 98907, 98914, 98994, 99767, 99888, 99919, 99920, 99922, 99923, 99926, 99928, 99959, 99960, 100751, 100821, 100824, 100841, 100843, 100847, 100849, 100854, 100855, 100897, 100960, 101809, 101849, 101850, 102135, 102197, 102227, 102244, 102251, 102371, 110897, 112813, 112825, 112909, 112920, 112984, 112997, 113000, 113006, 113104, 113108, 113110, 113117, 113120, 113126, 113127, 113128, 113147, 113157, 113164, 113182, 113232, 113910, 113918, 113922, 113924, 113940, 114081, 114082, 114085, 114089, 114116, 114143, 114164, 114822, 114836, 114904, 114984, 114985, 114988, 114994, 115009, 115015, 115077, 115080, 115089, 115096, 115128, 115186, 115188, 115195, 115196, 115199, 115212, 115228, 115237, 115246, 115249, 115254, 115255, 115266, 115267, 115271, 115277, 115288, 115306, 115350, 115368, 115375, 115392, 115393, 115398, 115419, 115424, 116005, 116009, 116137, 116140, 116143, 116145, 116148, 116153, 116157, 116161, 116163, 116166, 116169, 116172, 116176, 116181, 116186, 116190, 116214, 116215, 116221, 116227, 116300, 116349, 116371, 116379, 116396, 116414, 116416, 116503, 116535, 116536, 116540, 116543, 116544, 116551, 116704, 116707, 116717, 116730, 117324, 117336, 117345, 117351, 117357, 117381, 117383, 117395, 117408, 117479, 117484, 117493, 117512, 117521, 117536, 117543, 117544, 117552, 117561, 117570, 117588, 117621, 117622, 117636, 118355, 118414, 118535, 118548, 118576, 118592, 118598, 118605, 118607, 118610, 118622, 118625, 118635, 118642, 118658, 118730, 118741, 118744, 118745, 118760, 118762, 118768, 118774, 118782, 118788, 118791, 118828, 118857, 118883, 118894, 118951, 118982, 119000, 119003, 119005, 119020, 119024, 119125, 119134, 119178, 119182, 120258, 121171, 121191, 121199, 121201, 121267, 121335, 121376, 121395, 121400, 121413, 121422, 121437, 121441, 121453, 121461, 121506, 121511, 121552, 121554, 121562, 121570, 121575, 121596, 121647, 121663, 121769, 121777, 121801, 124316, 124385, 124399, 126572, 150655, 182947, 183144, 183145, 183147, 183227, 183279, 183285, 199302, 199353, 200108, 200123, 200124, 200129, 200296, 201203, 201464, 201466, 211408, 211509, 212337, 212881, 212954, 212956, 212959, 212963, 212964, 212969, 212970, 212971, 212973, 212976, 212979, 212989, 213036, 213418, 213431, 213433, 213435, 213436, 213437, 213442, 213443, 213445, 213446, 213454, 213463, 213467, 213468, 213492, 213519, 213520, 213528, 213530, 213532, 213538, 213548, 213560, 213561, 213563, 213565, 213578, 213580, 213583, 213687, 213706, 213708, 213713, 213753, 213860, 213880, 214244, 214249, 214255, 214267, 214297, 214300, 214302, 214303, 214306, 214312, 214322, 214324, 214326, 214328, 214336, 214339, 214370, 214561, 214580, 214585, 214607, 214609, 214612, 214615, 214616, 214618, 214619, 214628, 214629, 214630, 214636, 214637, 214645, 214646, 214647, 214651, 214660, 214667, 214675, 214677, 214684, 214703, 214719, 214728, 214733, 214767, 214771, 214778, 214871, 214873, 214879, 214886, 214899, 215001, 215010, 215014, 215028, 215040, 215044, 215371, 215420, 215424, 215427, 215429, 215431, 215433, 215438, 215439, 215440, 215443, 215444, 215445, 215446, 215850, 215851, 215853, 215854, 215855, 215858, 215886, 215889, 215907, 215933, 215945, 215953, 216004, 216016, 216019, 216020, 216034, 216042, 216053, 216056, 216057, 216060, 216062, 216063, 216067, 216070, 216077, 216082, 216085, 216086, 216089, 216095, 216096, 216100, 216102, 216108, 216110, 216115, 216116, 216117, 216124, 216126, 216135, 216159, 216168, 216179, 216192, 216193, 216195, 216204, 216219, 216221, 216230, 216239, 216241, 216244, 216249, 216251, 216252, 216255, 216258, 216265, 216281, 216330, 216390, 216406, 216713, 216866, 216867, 216869, 217164, 217234, 217347, 217350, 217355, 217357, 217358, 217377, 217390, 217393, 217405, 217422, 217469, 217483, 217484, 217519, 217523, 217528, 217543, 217554, 217578, 217605, 217620, 217624, 217626, 217632, 217683, 217713, 218675, 219978, 230608, 232465, 232483, 232491, 232499, 232535, 232545, 232595, 232607, 232609, 232612, 232613, 232615, 232616, 232621, 232622, 232625, 232626, 232627, 232632, 232636, 232646, 232658, 232661, 232664, 232666, 232670, 232758, 232761, 232762, 232765, 232768, 232771, 232776, 232783, 232786, 232787, 232789, 232800, 232803, 234510, 234517, 234546, 234549, 234592, 234593, 234598, 234608, 234609, 234611, 234612, 234613, 234615, 234622, 234623, 234626, 234627, 234634, 234640, 234645, 234659, 234672, 234685, 234690, 234695, 234758, 234761, 234767, 234768, 234771, 234772, 234775, 234781, 234782, 234785, 234788, 234791, 234794, 235504, 236167, 236181, 236308, 236330, 236342, 236351, 236395, 236400, 236407, 236416, 236426, 236427, 236435, 236436, 236437, 236439, 236445, 236447, 236449, 236451, 236454, 236457, 236460, 236461, 236462, 236467, 236474, 236484, 236488, 236489, 236490, 236492, 236501, 236504, 236505, 236506, 236508, 236509, 236514, 236515, 236516, 236525, 236526, 236533, 236540, 236551, 236560, 236570, 236575, 236576, 236580, 236583, 236584, 236586, 236587, 236590, 236592, 236593, 236595, 236596, 236597, 236599, 236600, 236601, 236602, 236604, 236606, 236608, 236612, 236617, 236618, 236620, 236622, 236628, 236632, 236633, 236634, 236635, 236637, 236640, 236641, 236648, 236651, 236652, 236655, 236656, 236659, 236661, 236662, 236663, 236664, 236665, 236666, 236671, 236673, 236674, 236675, 236677, 236679, 236680, 236682, 236685, 236688, 236689, 236699, 236727, 236737, 236739, 236743, 236756, 236761, 236768, 236769, 236777, 236779, 236790, 236799, 236822, 238386, 238420, 238469, 238474, 238481, 238497, 238517, 238607, 238614, 238617, 238622, 238632, 238645, 238680, 238686, 238695, 238707, 238713, 238747, 238749, 238762, 238771, 238773, 238777, 238778, 238780, 238786, 238796, 238797, 238800, 238803, 238805, 238816, 238821, 238822, 238846, 238847, 238867, 238872, 238890, 238939, 238942, 238946, 238953, 238957, 238961, 238966, 238967, 238990, 238998, 238999, 239021, 239044, 239058, 239091, 239106, 239126, 240009, 240016, 240095, 240245, 240251, 240271, 240933, 241034, 241040, 261746, 261959, 264309, 264314, 301815, 301886, 301968, 302516, 302659, 302680, 302684, 302694, 302774, 302786, 302789, 303650, 303659, 303675
208	forward	zic2a	NI	10137, 28353, 29764, 29767, 29777, 29801, 31044, 31098, 31246, 31378, 31392, 31930, 31936, 33409, 33535, 33545, 34043, 58947, 98609, 100900, 112973, 115226, 117572, 117592, 118557, 118776, 121249, 121397, 124240, 124299, 124394, 126560, 126736, 126743, 126753, 126755, 183241, 183536, 202154, 214265, 214325, 214745, 216132, 216865, 217373, 217464, 217472, 217495, 217654, 217673, 218766, 218832, 218879, 218979, 219925, 219982, 219990, 220002, 236466, 236554, 236591, 236697, 236749, 236798, 237515, 238679, 238956, 239103, 239116, 239127, 240068, 240086, 240110, 240111, 240115, 240131, 240244, 240266, 240270, 240289, 240290, 241155, 241164, 241190, 264165, 264179, 264312, 264335, 264336, 264337, 266092, 302041, 302054, 302658, 302667, 302886, 302895, 302960, 304838
209	forward	pou4f2	NI	8604, 11132, 21984, 22047, 22061, 22147, 22236, 22346, 22951, 23789, 23801, 23977, 24005, 24013, 24020, 24087, 24108, 24229, 24238, 24758, 24905, 24915, 24927, 26042, 26043, 26130, 26328, 26883, 29784, 51317, 56746, 110912, 110930, 111038, 114118, 114139, 116368, 116390, 116501, 116525, 116700, 116706, 117398, 119010, 119027, 119035, 119124, 119129, 119159, 119167, 119172, 119183, 121787, 200183, 200184, 213512, 213539, 213562, 214334, 215008, 215365, 215373, 215374, 215880, 216137, 217271, 217655, 218754, 232462, 232471, 232488, 232653, 232654, 232810, 234482, 236264, 236266, 236283, 236285, 236290, 236470, 236698, 237669, 238547, 241222, 302894
210	forward	calb2a	NI	21829, 22074, 23948, 24011, 24114, 24116, 24122, 24967, 28356, 29780, 29783, 31151, 31179, 51300, 53607, 53823, 55321, 56754, 56778, 89280, 103806, 110887, 110905, 112826, 113119, 114104, 115390, 116508, 116523, 116526, 116734, 117524, 119004, 119012, 119044, 119136, 119148, 119731, 119820, 120082, 121353, 124063, 124284, 124286, 124300, 124315, 124349, 124384, 126510, 183445, 183531, 214638, 215428, 217223, 217346, 234799, 236642, 240143, 240275
211	forward	gfra1a	NI	21796, 22942, 23818, 24026, 28157, 28552, 29647, 29649, 31234, 31819, 31848, 32096, 98913, 100895, 101854, 102149, 102208, 116180, 116394, 117574, 118345, 118793, 118843, 121463, 121812, 124037, 124084, 124261, 182855, 183278, 201205, 202018, 214626, 214736, 214749, 215437, 215879, 217207, 218713, 234485, 234692, 236623, 236805, 238442, 238827, 241133, 241268, 241281, 241315, 241398, 241417, 266291, 302965, 302972
212	forward	nr4a2a	NI	23830, 23841, 23849, 28268, 28311, 29867, 30956, 31065, 31090, 31183, 31187, 31335, 31969, 31976, 31987, 31990, 32005, 32070, 54075, 56760, 115276, 116194, 116207, 116211, 117520, 119150, 119735, 120025, 124055, 124273, 124419, 214314, 216133, 217240, 218532, 218671, 218681, 218683, 218707, 218718, 218723, 218724, 218741, 218747, 218900, 219930, 219937, 219942, 236594, 236649, 237677, 238808, 240087, 241153, 241184, 241191, 241304, 243648, 243793, 261756, 264147, 302880, 303837
213	forward	vglut2a_pou4f2	NI	9224, 9242, 10229, 11126, 21808, 21863, 22288, 22913, 22922, 23911, 23968, 24014, 24684, 29239, 32036, 33218, 110891, 110916, 113122, 114124, 114818, 117413, 121468, 121794, 124029, 200175, 200192, 200196, 213475, 213546, 213584, 213587, 214748, 215372, 216768, 217434, 218549, 219809, 230604, 232457, 232469, 232476, 232647, 234490, 234493, 236175, 236186, 236326, 238533, 302788
214	forward	vglut2a_nr4a2a	NI	24871, 24956, 25709, 25715, 25722, 27061, 28180, 28316, 29687, 29728, 29824, 29835, 30844, 30892, 30919, 31997, 32084, 33540, 115239, 115403, 116152, 116159, 117501, 117504, 117511, 117569, 118594, 118601, 119729, 119761, 119794, 121181, 121198, 121207, 122645, 124039, 124047, 124048, 124305, 183197, 199343, 212902, 214298, 214301, 214624, 216044, 217172, 217194, 217231, 217233, 217249, 217402, 217569, 218539, 218540, 218699, 218738, 218854, 219767, 234774, 236574, 236585, 236588, 236629, 236765, 238740, 238792, 238793, 238799, 238833, 238842, 238852, 238860, 241159, 241163, 241306, 241310, 241319, 241325, 241377, 241409, 242853, 243663, 243668, 302669, 302670
215	forward	cckb	NI	21772, 21889, 22811, 23932, 23938, 23947, 23998, 24751, 24783, 24786, 24904, 24913, 25841, 25913, 26075, 26210, 26941, 26978, 29309, 89385, 102460, 102466, 102505, 112789, 112947, 112987, 113008, 114816, 114835, 115039, 115054, 115058, 115071, 115081, 116545, 118778, 118934, 118960, 119112, 121551, 121558, 182890, 201198, 201443, 213543, 214696, 214722, 214757, 214851, 216215, 216235, 216816, 218898, 232640, 234423, 234503, 234513, 234527, 234540, 234682, 236207, 236333, 236352, 236512, 238518, 238541, 302709
216	forward	vglut2a_gfra1a	NI	10943, 23705, 26912, 28131, 29605, 29616, 29628, 32018, 32091, 99962, 100892, 100901, 100902, 100903, 100904, 100909, 100910, 101757, 101843, 101846, 101857, 101858, 102141, 111036, 116725, 117481, 118606, 124285, 183297, 212905, 214747, 216823, 216870, 216872, 217460, 218134, 218517, 218551, 218656, 218659, 218887, 219914, 238670, 241134, 241137, 241149, 241193, 241282, 241321, 241378, 241403, 242889, 264166, 303897
217	forward	irx1b	NI	23019, 24918, 26969, 26990, 26992, 26994, 28156, 28398, 29585, 54064, 55353, 55539, 56776, 56787, 89241, 101802, 101810, 114858, 116398, 119144, 119744, 121240, 121394, 121508, 212920, 213616, 214752, 216224, 217410, 217499, 217517, 217593, 217599, 217638, 218667, 218788, 218821, 218858, 236494, 236507, 236532, 238795, 238893, 239099, 240254, 240257, 240281, 240295, 240296, 243655, 243667, 264160, 264169, 264173, 264174, 264175, 264325, 264329, 302052, 302662, 302875, 302881, 303668, 303776
218	forward	vglut2a_cckb	NI	10142, 11048, 22087, 26951, 26984, 28385, 31142, 100918, 102153, 113139, 113146, 119916, 124059, 126302, 199376, 212321, 214755, 214777, 214854, 216046, 216227, 216383, 217186, 217581, 234669, 234676, 234687, 236310, 236311, 236411, 236478, 236483, 238540, 238550, 241255, 302683
219	forward	vglut2a_chata	NI	29716, 29724, 30873, 30977, 31022, 31150, 31193, 32008, 32015, 32021, 32031, 32035, 32041, 32047, 32051, 32057, 32092, 88623, 101876, 119826, 119919, 119920, 119921, 119923, 119939, 119957, 119958, 119967, 119987, 119989, 119991, 120011, 120022, 120042, 121180, 124016, 124020, 124021, 124028, 124038, 124040, 124042, 124140, 124148, 124174, 124245, 218678, 218693, 218706, 218721, 218726, 219771, 241320, 241331, 241388, 241394, 241396, 302869
220	forward	vglut2a	OTpv	20488, 20492, 20570, 22094, 22099, 22110, 22301, 22435, 22446, 22535, 24024, 26175, 26202, 26353, 29315, 29337, 44671, 44691, 44930, 45405, 45423, 45425, 45430, 45436, 45440, 45453, 45625, 45735, 46062, 46333, 46353, 46844, 46871, 46907, 46908, 47033, 47051, 47060, 47063, 47094, 47144, 47158, 47159, 47177, 47179, 47204, 47206, 47211, 47234, 47318, 47391, 47407, 47409, 47420, 47424, 47426, 47431, 47439, 47445, 47449, 47585, 47654, 47667, 47863, 48254, 48298, 48327, 48392, 48425, 48426, 48435, 48480, 48499, 48509, 48510, 48521, 48527, 48539, 48545, 48556, 48574, 48577, 48616, 48617, 48626, 48636, 48642, 48644, 48647, 48651, 48656, 48664, 48671, 48684, 48696, 48699, 48714, 48730, 48731, 48735, 48745, 48751, 48757, 48783, 48784, 48789, 48790, 48793, 48801, 48807, 48851, 48855, 48857, 48866, 48867, 48879, 48881, 48885, 48886, 48888, 48904, 48906, 48907, 48908, 48913, 48915, 48977, 48996, 49038, 49056, 49068, 49069, 49074, 49086, 49175, 49180, 49182, 49184, 49187, 49190, 49196, 49275, 49284, 49288, 49307, 49308, 49309, 49317, 49325, 49340, 49348, 49357, 49360, 49504, 49509, 49524, 49533, 49551, 49554, 49692, 49706, 49751, 50080, 50101, 50106, 50137, 50166, 50235, 50261, 50278, 50383, 50386, 50406, 50411, 50427, 50473, 50497, 50522, 50576, 50608, 50633, 50655, 50660, 50672, 50692, 50693, 50703, 50707, 50719, 50754, 50801, 50839, 50848, 50849, 50853, 50868, 50900, 50911, 50937, 50954, 50955, 50986, 51069, 51079, 51083, 51084, 51109, 51118, 51130, 51136, 51142, 51195, 51204, 51210, 51213, 51215, 51217, 51224, 51232, 51236, 51244, 51246, 51249, 51258, 51261, 51265, 51331, 51348, 51356, 51372, 51382, 51411, 51416, 51417, 51502, 51507, 51522, 51534, 51535, 51537, 51542, 51546, 51570, 51602, 51692, 51732, 51740, 51762, 51768, 51778, 51787, 51950, 52336, 52477, 52601, 52608, 52627, 52657, 52752, 52777, 52783, 52807, 52824, 52848, 52871, 52884, 52897, 52914, 52938, 53005, 53054, 53055, 53069, 53072, 53085, 53104, 53120, 53124, 53133, 53138, 53147, 53174, 53176, 53199, 53209, 53215, 53216, 53237, 53249, 53284, 53299, 53510, 53520, 53650, 53661, 53672, 53676, 53680, 53700, 53703, 53709, 53725, 53735, 53748, 53763, 53766, 53767, 53780, 53783, 53786, 53793, 53799, 53875, 53882, 53892, 53893, 53897, 53898, 53902, 53911, 53929, 53934, 53935, 53937, 53951, 53959, 53963, 53978, 53981, 54002, 54013, 54018, 54176, 54203, 54212, 54260, 54298, 54299, 54490, 55618, 55831, 55871, 56211, 56223, 56271, 56287, 56300, 56341, 56380, 56425, 56630, 56656, 56665, 56728, 56729, 76858, 76866, 76923, 76969, 77208, 77215, 77228, 77230, 77247, 77277, 77317, 77330, 77331, 77345, 77358, 77380, 77391, 77596, 77601, 77616, 77838, 77980, 77985, 78061, 78162, 78196, 78230, 78445, 78459, 78466, 78467, 78490, 78547, 78583, 78913, 78960, 79022, 79058, 79064, 79068, 79076, 79079, 79214, 79218, 79233, 79252, 79258, 79265, 79276, 79281, 79283, 79286, 79317, 79333, 79339, 79340, 79346, 79354, 79355, 79367, 79416, 79431, 79724, 79858, 80420, 88983, 88985, 89699, 89700, 89744, 89763, 89765, 89769, 89870, 108892, 108912, 109053, 109128, 109142, 109170, 110536, 110607, 110635, 110654, 110664, 110673, 110866, 110867, 110868, 110872, 110873, 112078, 112101, 112242, 112313, 112522, 112629, 112700, 112703, 112720, 112741, 112751, 112757, 112760, 112895, 114205, 114376, 114381, 114382, 114394, 114405, 114485, 114489, 114500, 114505, 114512, 114519, 114543, 114582, 116464, 116477, 116562, 116588, 116612, 116626, 116710, 116714, 116719, 116729, 116737, 116742, 116755, 116816, 116824, 116827, 116841, 119026, 119055, 121860, 121864, 121875, 121887, 121895, 139931, 139941, 141199, 141491, 141495, 141524, 141546, 141564, 141622, 141683, 141713, 141745, 141747, 141899, 141913, 141927, 141935, 141957, 142626, 142691, 142706, 142790, 142976, 142989, 143108, 143152, 143163, 143168, 143191, 143194, 143223, 143290, 143308, 143315, 143325, 143417, 143480, 143498, 143504, 143508, 143514, 143519, 143706, 143708, 143714, 143904, 143971, 144380, 144446, 144469, 144504, 144607, 144674, 144689, 144697, 144705, 144726, 144728, 144783, 144788, 144815, 144816, 144957, 144959, 144968, 144974, 144979, 144999, 145003, 145015, 145077, 145175, 145250, 145263, 145267, 145272, 145284, 145303, 145319, 145333, 145356, 145362, 145365, 145366, 145376, 145495, 145522, 145528, 145539, 145546, 145566, 145703, 145716, 145717, 145944, 146369, 146389, 146393, 146397, 146403, 146427, 146434, 146608, 146626, 146629, 146634, 146637, 146651, 146662, 146696, 146710, 146715, 146717, 146738, 146747, 146749, 146766, 146779, 146791, 146794, 146801, 146937, 147017, 147102, 147218, 147235, 147255, 147279, 147295, 147307, 147512, 147522, 147524, 147698, 148355, 148542, 148598, 148599, 148613, 148640, 148657, 148679, 148706, 148717, 148733, 148776, 148786, 148808, 148843, 148862, 150560, 150657, 150726, 150781, 150897, 150933, 150945, 150972, 150980, 150981, 150982, 150984, 150990, 151008, 151014, 151048, 151051, 151073, 151090, 151145, 172660, 173139, 173143, 173170, 173173, 173536, 173674, 173844, 173872, 173910, 174014, 174043, 174236, 174245, 174251, 174300, 174358, 174362, 174382, 174399, 174557, 174586, 174593, 174614, 174726, 174856, 174969, 174972, 175000, 175005, 175012, 175016, 175034, 175043, 175187, 175203, 175205, 175212, 175230, 175248, 175257, 175289, 175314, 175315, 175462, 175544, 175555, 175581, 175589, 175635, 175663, 175670, 175693, 175766, 175777, 175778, 175786, 175804, 175852, 175877, 175881, 175897, 175961, 176240, 176361, 176384, 176411, 176412, 176439, 176452, 176606, 177005, 177026, 177031, 177097, 183135, 183289, 183849, 183887, 183901, 183902, 183920, 183926, 183931, 184557, 197707, 197717, 198665, 211108, 211114, 211126, 211131, 211140, 211146, 211151, 211160, 211161, 211225, 211240, 211244, 211245, 211255, 211272, 211282, 211289, 211313, 211316, 211323, 211332, 212253, 212308, 212365, 212373, 212390, 212392, 212395, 212403, 212414, 212425, 212452, 212456, 212518, 212532, 212534, 212546, 212564, 212565, 212571, 212576, 212583, 212584, 212585, 212587, 212593, 212596, 212611, 212617, 212626, 212632, 212649, 212653, 212655, 212661, 212672, 212674, 212675, 212677, 212681, 212686, 212687, 212691, 212695, 212696, 212704, 212706, 212739, 213716, 213732, 213745, 213756, 213765, 213769, 213770, 213777, 213795, 213810, 213819, 213822, 213827, 213881, 213891, 213906, 213914, 213915, 213916, 213919, 213921, 213924, 213933, 213934, 213937, 213940, 213943, 213948, 213951, 213954, 213957, 213964, 213966, 213967, 213984, 214018, 214031, 214036, 214058, 214060, 214907, 214912, 214919, 214927, 214941, 214948, 214952, 214999, 215052, 215064, 215076, 215084, 215089, 215091, 215096, 215108, 215110, 215113, 215118, 215119, 215121, 215192, 215199, 215202, 215217, 215226, 215237, 215238, 215242, 215252, 215255, 215256, 215258, 215262, 215265, 216276, 216298, 216300, 216438, 216439, 216448, 216472, 216473, 216480, 216486, 216488, 216588, 216595, 216616, 217760, 217786, 217809, 217842, 217948, 228582, 228628, 228632, 228798, 228799, 228802, 228803, 228807, 228810, 228862, 228869, 228876, 228880, 228897, 228941, 228943, 228956, 228976, 228981, 228995, 228998, 229056, 229068, 229076, 229104, 229105, 229834, 229903, 229995, 230001, 230146, 230336, 230353, 230390, 230392, 230394, 230401, 230403, 230404, 230413, 230414, 230422, 230427, 230430, 230433, 230436, 230567, 230570, 230571, 230575, 230580, 230585, 230590, 230592, 230613, 230621, 230629, 230632, 230637, 230649, 230654, 230663, 230671, 230702, 230706, 230710, 230711, 230725, 230754, 230760, 230775, 230778, 230797, 230799, 230806, 230808, 230819, 230834, 230836, 230842, 230844, 231572, 231591, 231620, 231718, 231720, 231761, 231767, 231781, 231797, 231808, 231810, 231816, 231819, 231825, 231833, 231834, 231838, 231848, 231852, 231853, 231867, 231868, 231873, 231879, 231884, 231900, 231901, 231912, 231918, 231927, 232151, 232171, 232182, 232211, 232220, 232234, 232249, 232254, 232260, 232402, 232409, 232424, 232425, 232426, 232429, 232431, 232438, 232542, 232569, 232572, 232574, 232579, 232583, 232586, 232589, 232722, 232870, 233605, 233684, 233685, 233745, 233764, 233789, 233805, 233810, 233814, 233819, 233820, 233825, 233843, 233903, 233905, 233916, 233920, 233922, 233928, 233929, 233936, 233937, 233946, 233950, 233955, 233957, 233958, 233964, 233979, 233986, 233990, 233992, 233996, 234006, 234009, 234023, 234368, 234567, 234571, 234585, 235677, 235765, 235828, 235829, 235839, 235853, 235862, 235868, 235874, 235880, 235894, 235901, 235905, 235911, 235914, 235921, 235923, 235937, 235939, 235943, 235944, 235948, 235953, 235962, 235964, 235965, 235972, 235979, 235987, 235991, 235995, 235999, 236005, 236007, 236008, 236010, 236027, 236037, 236222, 236226, 236232, 236233, 236236, 236247, 236249, 236368, 236372, 236373, 236381, 236383, 237792, 237799, 237826, 237833, 237843, 237848, 237881, 237890, 237891, 237946, 237949, 237960, 237964, 237975, 237986, 237990, 237994, 238001, 238003, 238012, 238019, 238045, 238056, 238060, 238065, 238075, 238078, 238109, 238138, 238151, 238155, 238168, 238169, 238170, 238172, 238177, 238188, 238189, 238191, 238196, 238197, 238204, 238220, 238223, 238228, 238246, 238409, 238569, 240519, 240570, 240591, 240602, 240637, 240661, 240685, 240702, 240709, 240761, 240850, 253187, 253293, 253337, 253408, 253654, 253674, 253679, 253865, 254115, 254238, 254243, 254578, 254586, 254594, 254599, 254605, 254611, 254619, 254620, 254622, 254630, 254635, 254644, 254790, 254824, 254833, 255077, 255094, 255099, 255100, 255139, 255153, 255162, 255194, 255256, 255261, 255262, 255270, 255272, 255282, 255307, 255321, 255330, 255374, 255481, 255511, 255567, 255587, 255590, 255591, 255610, 255622, 255626, 255632, 255636, 255657, 255667, 255671, 255676, 255680, 255684, 255686, 255688, 255691, 255847, 255873, 255901, 255907, 255939, 255946, 256251, 256285, 256329, 256361, 256364, 256421, 256422, 256425, 256434, 256435, 256438, 256447, 256456, 256461, 256462, 256471, 256480, 256517, 256521, 256568, 256574, 256624, 256628, 256634, 256637, 256666, 256680, 256685, 256690, 256691, 256697, 256709, 256714, 256731, 256781, 256782, 256795, 256809, 256817, 256832, 256845, 256846, 256851, 256869, 256870, 256873, 256875, 256877, 256885, 256894, 256902, 256926, 256929, 256938, 256939, 256953, 256955, 256959, 257091, 257100, 257103, 257133, 257139, 257140, 257156, 257161, 257164, 257409, 257445, 257482, 257484, 257495, 257498, 257514, 257519, 257532, 257560, 257565, 257626, 257627, 257628, 257654, 257677, 257686, 257697, 257708, 257711, 257715, 257720, 257727, 257733, 257738, 257742, 257774, 257776, 257777, 257785, 257790, 257872, 257874, 257885, 257888, 257893, 257894, 257896, 257909, 257919, 257920, 257928, 257939, 257940, 257941, 257942, 257943, 257947, 257950, 257955, 257956, 257960, 257970, 257982, 257987, 257989, 257990, 257993, 258002, 258004, 258005, 258007, 258014, 258017, 258018, 258021, 258024, 258025, 258026, 258045, 258056, 258063, 258082, 258084, 258095, 258096, 258098, 258106, 258111, 258116, 258117, 258123, 258179, 258182, 258184, 258189, 258205, 258212, 258222, 258241, 258248, 258257, 258258, 258260, 258265, 258267, 258272, 258281, 258286, 258289, 258390, 258392, 258394, 258396, 258401, 258402, 258403, 258413, 258416, 258424, 258442, 258455, 258460, 258468, 258470, 258482, 258651, 258653, 258666, 258989, 259004, 259025, 259054, 259058, 259077, 259095, 259102, 259107, 259109, 259144, 259154, 259194, 259202, 259208, 259229, 259230, 259231, 259239, 259249, 259257, 259263, 259273, 259282, 259283, 259284, 259286, 259287, 259305, 259314, 259326, 259330, 259331, 259336, 259348, 259351, 259356, 259375, 259382, 259384, 259394, 259396, 259507, 259512, 259523, 259545, 259548, 259555, 259559, 259564, 259578, 259583, 259624, 259629, 259637, 259638, 259644, 259648, 259653, 259676, 259677, 259685, 259693, 259703, 259709, 259717, 259732, 259733, 259738, 259740, 259743, 259748, 259752, 259753, 259754, 259759, 259763, 259788, 259790, 259791, 259801, 259806, 259807, 259808, 259815, 259819, 259866, 259877, 259878, 259881, 259884, 259885, 259892, 259895, 259899, 259907, 259915, 259918, 259921, 259927, 259937, 259940, 259945, 259947, 259950, 259951, 259957, 259961, 259962, 259964, 259971, 259972, 259975, 259985, 259986, 259987, 260004, 260072, 260074, 260079, 260081, 260085, 260087, 260100, 260105, 260113, 260115, 260119, 260133, 260140, 260148, 260209, 260231, 260233, 260289, 260296, 260298, 260305, 260307, 260308, 260314, 260325, 260326, 260439, 260466, 260473, 260487, 260490, 260534, 260659, 260846, 260942, 260959, 260963, 260967, 260989, 261011, 261024, 261030, 261044, 261065, 261066, 261070, 261092, 261109, 261116, 261136, 261142, 261143, 261146, 261158, 261172, 261188, 261197, 261198, 261201, 261212, 261215, 261225, 261228, 261233, 261244, 261264, 261268, 261274, 261275, 261277, 261289, 261294, 261296, 261297, 261298, 261300, 261301, 261307, 261312, 261329, 261333, 261337, 261339, 261343, 261349, 261350, 261353, 261359, 261361, 261624, 261629, 261631, 261633, 261642, 261654, 261665, 261666, 261672, 261689, 261709, 261716, 261719, 261721, 261726, 261728, 261729, 261733, 261736, 261738, 261750, 261860, 261869, 261877, 261881, 261883, 261885, 261894, 261895, 261907, 261908, 261913, 261925, 261927, 261928, 261931, 261933, 261938, 261939, 261942, 261945, 261946, 261948, 261951, 261952, 261957, 262035, 262083, 262093, 262095, 262110, 262121, 262133, 262140, 262223, 262251, 262269, 262271, 262284, 262299, 262305, 262436, 262476, 263000, 263098, 263148, 263158, 263172, 263175, 263187, 263202, 263207, 263208, 263211, 263221, 263226, 263227, 263230, 263250, 263261, 263289, 263290, 263313, 263314, 263340, 263363, 263377, 263382, 263391, 263398, 263400, 263401, 263402, 263412, 263413, 263420, 263434, 263438, 263439, 263443, 263452, 263454, 263472, 263474, 263478, 263514, 263516, 263517, 263518, 263529, 263531, 263844, 263901, 263926, 264030, 264073, 264076, 264079, 264089, 264091, 264102, 264113, 264116, 264119, 264291, 264297, 264303, 265550, 265590, 265626, 265631, 265646, 265708, 265727, 265791, 265828, 283569, 283586, 283590, 283599, 283761, 283762, 283783, 283792, 283808, 283811, 283823, 283825, 283829, 283891, 283926, 283963, 284103, 284106, 284135, 284166, 284173, 284175, 284180, 284187, 284202, 284206, 284212, 284217, 284264, 284398, 284399, 284610, 284616, 284630, 284639, 284641, 284643, 284659, 284669, 284672, 284702, 284708, 284709, 284717, 284729, 284746, 284750, 284782, 284787, 284806, 284905, 284993, 284995, 284997, 284999, 285016, 285125, 285138, 285152, 285232, 285234, 285238, 285243, 285245, 285246, 285252, 285258, 285269, 285271, 285272, 285276, 285287, 285289, 285290, 285304, 285333, 285339, 285362, 285363, 285364, 285366, 285372, 285377, 285378, 285385, 285386, 285388, 285401, 285406, 285410, 285439, 285466, 285611, 285626, 285627, 285654, 285682, 285762, 285767, 285806, 285809, 285810, 285816, 285817, 285818, 285876, 285893, 285894, 285895, 285896, 285897, 285898, 285903, 285905, 285908, 285910, 285911, 285913, 285916, 285919, 285925, 285939, 285950, 285961, 285962, 285964, 285979, 285981, 285984, 285994, 285998, 286009, 286025, 286026, 286077, 286121, 286423, 286429, 286461, 286462, 286474, 286518, 286521, 286588, 286589, 286591, 286598, 286611, 286620, 286627, 286629, 286646, 286650, 286651, 286652, 286654, 286659, 286664, 286665, 286667, 286669, 286679, 286690, 286693, 286696, 286710, 286727, 286731, 286734, 286741, 286743, 286745, 286752, 286755, 286761, 286766, 286772, 286781, 286785, 286788, 286798, 286802, 286810, 286883, 286887, 286891, 286906, 286910, 286911, 286994, 287011, 287015, 287029, 287039, 287059, 287073, 287411, 287542, 287631, 287664, 287686, 287697, 287747, 287801, 287851, 287863, 287887, 287890, 287891, 287900, 287907, 287921, 287923, 288001, 288029, 288034, 288172, 288701, 289021, 300804, 302449, 302451, 302508, 302609, 302628, 302630, 302690, 302719, 302842, 303440, 303451, 303456, 303502, 303503, 303550, 303573, 303613, 303622, 303720, 303732, 303870, 304400, 304432, 304465, 304467, 304539, 304540, 304552, 304566, 304573, 304581, 304589, 304606, 304626, 304652, 304668, 304707, 304716, 304732, 304733, 304796, 305591, 305592, 305616, 305618, 305627, 305642, 305658, 305666, 305698, 305699, 305701, 305717, 305725, 305766
221	forward	gad1b	OTpv	20293, 20305, 20463, 21921, 22295, 24568, 24592, 26165, 26172, 26190, 26299, 26702, 26840, 26850, 29332, 29351, 44672, 44694, 45145, 45157, 45415, 45434, 45579, 46136, 46474, 46493, 46511, 46567, 46581, 46583, 46599, 46612, 46617, 46629, 46632, 46789, 46883, 46884, 46885, 46917, 47173, 47176, 47188, 47369, 47370, 47442, 47868, 47879, 48045, 48089, 48107, 48131, 48221, 48262, 48265, 48275, 48292, 48344, 48418, 48465, 48490, 48495, 48516, 48518, 48526, 48580, 48582, 48638, 48744, 48750, 48758, 48761, 48792, 48817, 48845, 48848, 48859, 48863, 48875, 48876, 48899, 48900, 48910, 48955, 48973, 48991, 49007, 49169, 49173, 49176, 49192, 49245, 49262, 49295, 49337, 49339, 49364, 49493, 49502, 49552, 49557, 49638, 49679, 49715, 49759, 49847, 49860, 49970, 49972, 50081, 50090, 50240, 50268, 50446, 50517, 50532, 50592, 50654, 50676, 50724, 50745, 50782, 50813, 50864, 50891, 51067, 51077, 51117, 51126, 51140, 51157, 51178, 51194, 51216, 51243, 51245, 51247, 51255, 51263, 51272, 51278, 51324, 51338, 51387, 51389, 51398, 51401, 51505, 51588, 51674, 51773, 51850, 52038, 52165, 52287, 52313, 52352, 52356, 52485, 52517, 52626, 52726, 52735, 52742, 52767, 52775, 52836, 52839, 52841, 52912, 52969, 53056, 53113, 53218, 53491, 53629, 53638, 53640, 53642, 53652, 53659, 53693, 53699, 53730, 53734, 53740, 53765, 53847, 53870, 53884, 53890, 53894, 53940, 53957, 54126, 54152, 54164, 54168, 54184, 54206, 54245, 54254, 54274, 54282, 54306, 54440, 54584, 54662, 54705, 55433, 55626, 55656, 55660, 55742, 55936, 56161, 56174, 56253, 56339, 56379, 56518, 56550, 56678, 56961, 76565, 76569, 76870, 76933, 76968, 77064, 77065, 77087, 77095, 77235, 77500, 77526, 77741, 77805, 77819, 78000, 78070, 78181, 78216, 78332, 78354, 78361, 78474, 78501, 78570, 78579, 78629, 78710, 78788, 78927, 78978, 79049, 79139, 79207, 79320, 79344, 79400, 79405, 79407, 79720, 79723, 79736, 79834, 79844, 79946, 79973, 80418, 80438, 89676, 89729, 89749, 89962, 90657, 108036, 108041, 108047, 109024, 109056, 109146, 110275, 110494, 110512, 110517, 110535, 110561, 110608, 110636, 110640, 110682, 110871, 110994, 111009, 111010, 111018, 111128, 112076, 112088, 112097, 112100, 112105, 112212, 112257, 112273, 112277, 112536, 112569, 112580, 112625, 112633, 112657, 112675, 112687, 112718, 112896, 112904, 114195, 114201, 114219, 114239, 114249, 114379, 114407, 114413, 114534, 114536, 114550, 114554, 114726, 114791, 114872, 114896, 114902, 114909, 114913, 114920, 114925, 114928, 114943, 114948, 114956, 114958, 114961, 114970, 115111, 115119, 115127, 116478, 116568, 116598, 116607, 116619, 116731, 116746, 116749, 116766, 117030, 117163, 117216, 117224, 117228, 117231, 117239, 117259, 117292, 118914, 119050, 119058, 119059, 119079, 119095, 119200, 119219, 119234, 119343, 121656, 121688, 121722, 121761, 124688, 139805, 139816, 139853, 139911, 139950, 140951, 141468, 141478, 141481, 141505, 141536, 141660, 141719, 141729, 141844, 141898, 141906, 141949, 141960, 142125, 142136, 142178, 142191, 142318, 142357, 142369, 142402, 142419, 142421, 142603, 142652, 142698, 142705, 143055, 143056, 143058, 143059, 143113, 143134, 143135, 143142, 143147, 143153, 143159, 143172, 143234, 143259, 143305, 143427, 143559, 143568, 143587, 143611, 143613, 143620, 143654, 143685, 143710, 143711, 143819, 143857, 143879, 144095, 144126, 144150, 144151, 144169, 144182, 144205, 144216, 144396, 144445, 144468, 144505, 144635, 144657, 144778, 144781, 144782, 144789, 144945, 144964, 144971, 144988, 145062, 145092, 145145, 145149, 145163, 145165, 145171, 145229, 145232, 145236, 145287, 145326, 145342, 145391, 145454, 145465, 145538, 145559, 145562, 145672, 145726, 145767, 145845, 145858, 145898, 145901, 145921, 145931, 145952, 145957, 146020, 146050, 146056, 146104, 146154, 146188, 146196, 146213, 146289, 146326, 146349, 146454, 146519, 146520, 146536, 146551, 146561, 146580, 146598, 146600, 146631, 146661, 146729, 146748, 146753, 146771, 146803, 146834, 146926, 146931, 147025, 147130, 147263, 147283, 147338, 147566, 147687, 147783, 147802, 147815, 147826, 147886, 147932, 147954, 147994, 148083, 148099, 148116, 148122, 148134, 148147, 148151, 148243, 148442, 148453, 148501, 148554, 148558, 148591, 148602, 148604, 148683, 148687, 148729, 148736, 148775, 148777, 148785, 148791, 148798, 148848, 148866, 150582, 150615, 150623, 150661, 150676, 150677, 150724, 150729, 150733, 150848, 150893, 150910, 150934, 150958, 151022, 153433, 153438, 153455, 153515, 153565, 172592, 172616, 172774, 172890, 172931, 173138, 173376, 173443, 173445, 173498, 173551, 173595, 173610, 173679, 173704, 173862, 173903, 173909, 173997, 174112, 174116, 174131, 174146, 174153, 174154, 174185, 174253, 174278, 174281, 174330, 174368, 174371, 174612, 174628, 174690, 174799, 174806, 174817, 174837, 174942, 174958, 174974, 174986, 175028, 175046, 175055, 175110, 175155, 175164, 175175, 175184, 175209, 175328, 175404, 175527, 175585, 175633, 175846, 176000, 176021, 176225, 176342, 176345, 176356, 176383, 176391, 176539, 176570, 176673, 176860, 176904, 176911, 176947, 176950, 176968, 176998, 177001, 177002, 177010, 177023, 177039, 177048, 177108, 177140, 177895, 177903, 177995, 178007, 183106, 183942, 183998, 184001, 197723, 198621, 211070, 211102, 211127, 211149, 211174, 211192, 211196, 211215, 211220, 211251, 211252, 211266, 211348, 212299, 212303, 212306, 212351, 212402, 212424, 212427, 212436, 212442, 212443, 212446, 212547, 212712, 213623, 213640, 213642, 213643, 213653, 213654, 213721, 213742, 213760, 213776, 213793, 213808, 213831, 213844, 213890, 213920, 213927, 213971, 213978, 214072, 214817, 214897, 214910, 214917, 214918, 214921, 214924, 214935, 214943, 214947, 214949, 214954, 215029, 215051, 215054, 215070, 215073, 215100, 215112, 215116, 215211, 215212, 215220, 215230, 215295, 215312, 216315, 216316, 216431, 216440, 216449, 216451, 216453, 216468, 216482, 216493, 216598, 216615, 216630, 217729, 217742, 217750, 217751, 217770, 217775, 217777, 217798, 217821, 217830, 227560, 227561, 227563, 228784, 228788, 228801, 228806, 228846, 228887, 228906, 228930, 228932, 229091, 229824, 229871, 229882, 229999, 230009, 230014, 230021, 230163, 230178, 230199, 230380, 230407, 230412, 230435, 230499, 230528, 230534, 230538, 230540, 230551, 230555, 230559, 230560, 230658, 230667, 230674, 230676, 230688, 230689, 230728, 230787, 230805, 230809, 230812, 230814, 230816, 230817, 230820, 230827, 230831, 230839, 230840, 230845, 230846, 231584, 231589, 231594, 231617, 231622, 231625, 231648, 231674, 231682, 231692, 231725, 231745, 231770, 231771, 231787, 231793, 231836, 231861, 231866, 231874, 231889, 231911, 231964, 232146, 232173, 232185, 232207, 232212, 232214, 232229, 232390, 232412, 232436, 232442, 232553, 232557, 232568, 232571, 232575, 232724, 232729, 232734, 232735, 232846, 232854, 232859, 232860, 232867, 232989, 233592, 233616, 233662, 233691, 233713, 233719, 233730, 233753, 233765, 233774, 233778, 233780, 233795, 233796, 233797, 233798, 233808, 233827, 233832, 233834, 233861, 233863, 233867, 233869, 233892, 233906, 233908, 233915, 233918, 233930, 233931, 233945, 233972, 233983, 234307, 234444, 234445, 234455, 234463, 234466, 234468, 234553, 234565, 234568, 234569, 234570, 234574, 234576, 234579, 234581, 234586, 234587, 234746, 234751, 234755, 235494, 235602, 235614, 235624, 235628, 235636, 235638, 235641, 235656, 235672, 235693, 235694, 235698, 235702, 235704, 235715, 235719, 235726, 235735, 235737, 235742, 235744, 235745, 235753, 235758, 235759, 235769, 235770, 235775, 235779, 235780, 235783, 235785, 235835, 235844, 235847, 235858, 235889, 235902, 235925, 235935, 235981, 235983, 235985, 235986, 236029, 236031, 236036, 236044, 236386, 236523, 236535, 237602, 237702, 237714, 237715, 237720, 237733, 237736, 237743, 237747, 237779, 237783, 237790, 237823, 237838, 237853, 237873, 237876, 237880, 237888, 237913, 237945, 237951, 237955, 237979, 238018, 238024, 238027, 238036, 238044, 238052, 238071, 238128, 238179, 238195, 238251, 238583, 240381, 240395, 240414, 240415, 240425, 240451, 240517, 240520, 240529, 240533, 240547, 240571, 240607, 240612, 240650, 240679, 240707, 240735, 240779, 253381, 253645, 253647, 253660, 253782, 253794, 253797, 253803, 253807, 253817, 253830, 253833, 253838, 253859, 253874, 253953, 253962, 254013, 254022, 254030, 254033, 254047, 254091, 254097, 254100, 254117, 254137, 254190, 254201, 254207, 254213, 254219, 254253, 254283, 254313, 254563, 254576, 254593, 254603, 254613, 254634, 254647, 254700, 254702, 254707, 254709, 254712, 254713, 254720, 254727, 254734, 254735, 254740, 254753, 254763, 254799, 254817, 254879, 254914, 254918, 254943, 254946, 254948, 254949, 254961, 254965, 254972, 254974, 254975, 254982, 254996, 254997, 255006, 255029, 255033, 255083, 255105, 255119, 255125, 255133, 255140, 255146, 255150, 255156, 255159, 255183, 255231, 255304, 255309, 255333, 255338, 255353, 255572, 255585, 255690, 255699, 255702, 255705, 255707, 255711, 255756, 255774, 255775, 255776, 255801, 255807, 255823, 255830, 255849, 255865, 255884, 255893, 255943, 255944, 255983, 255987, 255989, 256001, 256028, 256035, 256043, 256044, 256051, 256057, 256074, 256083, 256102, 256109, 256118, 256131, 256169, 256174, 256179, 256185, 256188, 256242, 256293, 256295, 256324, 256339, 256357, 256375, 256378, 256396, 256397, 256431, 256455, 256503, 256515, 256627, 256672, 256702, 256707, 256767, 256779, 256780, 256789, 256801, 256818, 256825, 256842, 256868, 256908, 256925, 256986, 256987, 257007, 257026, 257043, 257051, 257069, 257076, 257085, 257093, 257125, 257146, 257151, 257157, 257167, 257207, 257222, 257227, 257247, 257301, 257324, 257337, 257341, 257348, 257373, 257386, 257397, 257489, 257523, 257542, 257548, 257578, 257587, 257598, 257644, 257658, 257661, 257665, 257667, 257691, 257699, 257705, 257723, 257730, 257862, 257876, 257903, 257915, 257923, 257931, 257936, 257948, 257949, 257953, 257957, 257995, 257998, 258046, 258053, 258060, 258073, 258081, 258101, 258104, 258105, 258143, 258157, 258161, 258162, 258183, 258185, 258196, 258200, 258235, 258246, 258247, 258270, 258274, 258287, 258304, 258316, 258321, 258327, 258335, 258359, 258363, 258368, 258382, 258383, 258431, 258435, 258457, 258527, 258547, 258556, 258564, 258565, 258570, 258573, 258579, 258584, 258593, 258604, 258614, 258619, 258624, 258632, 258634, 258649, 258650, 258663, 258664, 258669, 258671, 258676, 258686, 258689, 258741, 258750, 258756, 258776, 258815, 258852, 258884, 258892, 258926, 258978, 259003, 259005, 259006, 259007, 259017, 259034, 259101, 259116, 259140, 259169, 259189, 259190, 259207, 259216, 259247, 259272, 259323, 259335, 259350, 259509, 259518, 259538, 259540, 259541, 259562, 259569, 259597, 259598, 259604, 259606, 259612, 259630, 259655, 259684, 259690, 259707, 259718, 259726, 259729, 259731, 259741, 259742, 259744, 259764, 259773, 259776, 259793, 259827, 259837, 259838, 259843, 259845, 259856, 259864, 259869, 259880, 259904, 259912, 259931, 259949, 259953, 259974, 259978, 260003, 260016, 260017, 260029, 260034, 260036, 260052, 260054, 260067, 260068, 260075, 260090, 260101, 260190, 260197, 260226, 260232, 260240, 260258, 260260, 260262, 260263, 260290, 260291, 260312, 260384, 260396, 260407, 260410, 260420, 260428, 260448, 260455, 260472, 260475, 260478, 260485, 260501, 260518, 260528, 260531, 260579, 260586, 260601, 260613, 260628, 260640, 260652, 260660, 260674, 260720, 260738, 260740, 260771, 260779, 260781, 260828, 260842, 260847, 260885, 260901, 260939, 260958, 260969, 260984, 260986, 261012, 261023, 261051, 261056, 261067, 261088, 261091, 261155, 261203, 261227, 261229, 261237, 261258, 261266, 261310, 261315, 261338, 261342, 261362, 261453, 261462, 261567, 261587, 261591, 261599, 261605, 261608, 261611, 261646, 261657, 261707, 261747, 261754, 261759, 261761, 261779, 261781, 261788, 261790, 261800, 261801, 261802, 261805, 261820, 261828, 261839, 261844, 261856, 261872, 261891, 261909, 261912, 261919, 261920, 261969, 261971, 261977, 261988, 261998, 262009, 262011, 262024, 262031, 262037, 262055, 262086, 262088, 262099, 262101, 262112, 262183, 262194, 262195, 262201, 262203, 262205, 262226, 262237, 262246, 262247, 262256, 262275, 262282, 262283, 262412, 262444, 262472, 262970, 262987, 262997, 263051, 263056, 263057, 263082, 263086, 263107, 263109, 263129, 263150, 263154, 263160, 263173, 263176, 263180, 263188, 263191, 263238, 263239, 263243, 263245, 263259, 263292, 263310, 263318, 263327, 263328, 263335, 263366, 263367, 263373, 263375, 263410, 263505, 263507, 263730, 263734, 263817, 263835, 263877, 263881, 263896, 263950, 263976, 263983, 264019, 264022, 264031, 264078, 264242, 264276, 265482, 265489, 265515, 265517, 265526, 265553, 265556, 265640, 265673, 265702, 268021, 283579, 283580, 283594, 283619, 283697, 283704, 283712, 283755, 283758, 283812, 283847, 283853, 283966, 284008, 284123, 284127, 284162, 284178, 284253, 284255, 284262, 284263, 284265, 284269, 284271, 284277, 284279, 284288, 284299, 284646, 284670, 284671, 284673, 284674, 284677, 284679, 284684, 284706, 284721, 284737, 284739, 284756, 284773, 284803, 284807, 284816, 284827, 284833, 284850, 284867, 284875, 284884, 284998, 285018, 285026, 285157, 285183, 285265, 285273, 285317, 285337, 285354, 285361, 285369, 285371, 285383, 285472, 285487, 285488, 285504, 285514, 285537, 285634, 285653, 285657, 285757, 285778, 285792, 285811, 285849, 285851, 285854, 285855, 285861, 285862, 285868, 285870, 285912, 285926, 285940, 285941, 285942, 285944, 285949, 285952, 285956, 285959, 285965, 285968, 285975, 286001, 286006, 286035, 286058, 286079, 286085, 286092, 286112, 286115, 286129, 286140, 286191, 286216, 286315, 286319, 286404, 286435, 286570, 286572, 286574, 286585, 286593, 286605, 286632, 286633, 286636, 286660, 286677, 286692, 286711, 286717, 286768, 286774, 286795, 286797, 286829, 286840, 286846, 286867, 286878, 286905, 286952, 286968, 286976, 286989, 286990, 286991, 287003, 287035, 287091, 287199, 287203, 287208, 287210, 287214, 287234, 287239, 287240, 287244, 287246, 287644, 287649, 287652, 287660, 287670, 287675, 287820, 287824, 287826, 287830, 287899, 288142, 288162, 288585, 288609, 288674, 288677, 301767, 302509, 302548, 302557, 302558, 302577, 302607, 302619, 302621, 302622, 302632, 302693, 303450, 303453, 303468, 303609, 303624, 303724, 303733, 303842, 303850, 303868, 304360, 304396, 304415, 304421, 304459, 304463, 304468, 304486, 304505, 304523, 304533, 304537, 304538, 304551, 304555, 304556, 304585, 304598, 304601, 304609, 304613, 304614, 304620, 304671, 304684, 304686, 304706, 304718, 304726, 304727, 304759, 304795, 304926, 305610, 305681, 305694, 305697, 305705, 305712, 305734, 305749, 305777
222	forward	zic2a	OTpv	20493, 45391, 47164, 48608, 48827, 48902, 49198, 50513, 50867, 51593, 53173, 54050, 57115, 76334, 76336, 76346, 76349, 76353, 76355, 76357, 76359, 76450, 76456, 76460, 76533, 76627, 76638, 76642, 76645, 76751, 76754, 76759, 76770, 77033, 77039, 77040, 77145, 77147, 77149, 77155, 77156, 77158, 77159, 77162, 77166, 77189, 77426, 78025, 78286, 78296, 78418, 78581, 78851, 79227, 79298, 79304, 108992, 141952, 142133, 143060, 143195, 143336, 143494, 143513, 145034, 145178, 145374, 145936, 147109, 151103, 172017, 172029, 172679, 172787, 172788, 172797, 172798, 172835, 172845, 172977, 173921, 174193, 174225, 175385, 175683, 175904, 176139, 176200, 176210, 176211, 176212, 228819, 230034, 230679, 231786, 233700, 235929, 235977, 238215, 252901, 253069, 253081, 253086, 253089, 253110, 253168, 253197, 253208, 253216, 253221, 253226, 253232, 253269, 253385, 253386, 253393, 253402, 253415, 253425, 253861, 253952, 254225, 256579, 256588, 256603, 258211, 258283, 258285, 263540, 283522, 283523, 283538, 283551, 283588, 283604, 283618, 283623, 283631, 283632, 283649, 283656, 283659, 283716, 283997, 284848, 285035, 285160, 285741, 285829, 285852, 285875, 285885, 286052, 286164, 286316, 286410, 286411, 286413, 286534, 286547, 286548, 286549, 286616, 286689, 286694, 287191, 287326, 287327, 287431, 287453, 287504, 288064, 300811, 300812, 304355, 304357, 305668, 305690
223	forward	pou4f2	OTpv	19134, 20590, 22097, 22298, 22410, 24302, 24572, 24581, 24585, 26169, 26174, 26193, 26204, 26318, 28689, 45120, 45444, 45696, 46767, 46782, 46838, 47045, 47170, 47240, 47403, 47432, 47446, 47530, 47544, 47587, 48144, 48236, 48335, 48520, 48530, 48535, 48546, 48579, 48613, 48726, 48733, 48746, 48763, 48770, 48897, 48995, 49270, 49326, 49477, 49500, 49666, 49744, 49957, 50247, 50355, 50604, 50607, 50624, 50644, 50686, 50687, 50735, 50819, 50828, 50841, 50846, 50850, 50883, 50884, 50915, 50970, 50983, 51065, 51072, 51094, 51159, 51187, 51203, 51206, 51257, 51259, 51339, 51342, 51351, 51373, 51378, 51406, 51420, 51511, 51531, 51551, 51573, 51591, 51604, 51612, 51723, 51727, 51736, 51737, 51751, 51757, 51780, 51829, 51835, 51863, 51865, 51917, 51942, 51948, 52337, 52559, 52614, 52619, 52733, 52748, 52796, 52877, 52898, 52932, 52976, 52984, 52995, 53012, 53032, 53108, 53345, 53636, 53675, 53684, 53719, 53906, 53998, 54059, 54128, 54171, 54276, 54307, 54493, 55679, 55718, 55946, 56187, 56188, 56316, 56346, 56461, 56593, 56694, 56724, 56741, 56909, 76333, 76527, 76609, 76625, 76742, 76758, 76876, 76907, 77023, 77096, 77129, 77131, 77134, 77138, 77272, 77282, 77286, 77319, 77350, 77351, 77379, 77383, 77411, 77413, 77416, 77421, 77506, 77529, 77530, 77659, 77743, 77820, 77823, 77834, 77844, 77880, 77917, 77925, 78066, 78071, 78222, 78227, 78289, 78381, 78400, 78401, 78409, 78414, 78500, 78588, 78592, 78594, 78595, 78618, 78638, 78646, 78647, 78649, 78658, 78671, 78681, 78691, 78956, 78962, 78970, 78977, 78979, 79024, 79112, 79202, 79237, 79248, 79309, 79326, 79342, 79362, 79417, 79436, 79437, 79443, 79450, 79453, 79454, 79500, 79511, 79527, 79535, 79537, 79538, 79670, 79682, 79805, 79854, 79894, 79908, 79909, 79924, 79926, 80026, 80036, 80054, 80055, 80107, 80237, 80241, 80242, 80243, 80250, 80251, 80252, 80395, 80397, 80400, 80404, 80426, 80517, 80556, 89794, 89992, 90651, 90676, 108898, 108910, 108916, 108917, 109022, 109058, 109064, 109178, 109184, 110341, 110505, 110506, 110519, 110528, 110558, 110593, 110628, 110653, 110655, 110658, 110680, 110869, 112300, 112308, 112309, 112322, 112638, 112640, 112663, 112715, 112722, 112731, 112736, 112863, 112877, 112881, 112900, 114217, 114220, 114237, 114396, 114398, 114493, 114537, 114538, 114568, 114573, 114578, 114579, 114580, 114585, 114590, 114912, 114929, 114952, 114954, 116479, 116572, 116620, 116713, 116728, 116732, 116748, 116757, 116819, 116848, 117275, 117315, 119041, 119057, 119073, 119193, 119195, 119224, 119269, 119291, 119357, 121730, 121848, 121865, 121901, 122015, 139809, 139962, 140176, 141221, 141540, 141547, 141573, 141637, 141667, 141673, 141686, 141692, 141705, 141709, 141735, 141855, 141914, 141942, 142182, 142183, 142597, 142604, 142802, 142908, 142943, 143079, 143099, 143140, 143151, 143157, 143173, 143214, 143220, 143402, 143404, 143424, 143491, 143515, 143580, 143626, 143667, 143687, 143697, 143923, 143927, 144208, 144359, 144374, 144417, 144489, 144515, 144535, 144539, 144599, 144648, 144739, 144770, 144963, 144972, 144978, 144989, 145023, 145045, 145055, 145059, 145064, 145079, 145095, 145184, 145254, 145275, 145288, 145300, 145315, 145321, 145348, 145455, 145498, 145558, 145612, 145714, 145721, 145723, 145728, 145739, 145825, 146059, 146063, 146152, 146209, 146293, 146329, 146342, 146436, 146486, 146562, 146607, 146613, 146617, 146624, 146677, 146689, 146693, 146726, 146774, 146845, 146942, 146943, 146944, 146971, 147037, 147053, 147054, 147094, 147201, 147344, 147516, 147532, 147543, 147647, 147682, 147819, 147843, 147848, 147896, 147991, 148283, 148358, 148369, 148375, 148426, 148481, 148505, 148510, 148562, 148563, 148582, 148607, 148617, 148639, 148649, 148670, 148782, 148784, 148788, 148792, 148807, 148815, 148828, 148835, 150554, 150625, 150632, 150640, 150658, 150812, 150827, 150944, 150951, 150960, 151023, 151036, 151039, 151043, 151046, 151067, 151079, 151088, 151092, 151104, 151122, 151125, 151129, 151137, 151143, 153363, 153378, 153420, 153557, 172012, 172514, 172519, 172522, 172524, 172643, 172648, 172662, 172675, 172958, 172962, 172965, 173226, 173238, 173310, 173323, 173333, 173337, 173348, 173454, 173473, 173477, 173492, 173538, 173675, 173683, 173718, 173721, 173738, 173837, 173842, 173885, 173947, 174016, 174018, 174031, 174034, 174047, 174049, 174050, 174052, 174054, 174056, 174138, 174162, 174171, 174173, 174176, 174194, 174239, 174283, 174289, 174355, 174366, 174372, 174383, 174384, 174389, 174392, 174397, 174404, 174407, 174433, 174555, 174600, 174604, 174609, 174613, 174615, 174626, 174627, 174635, 174692, 174711, 174736, 174738, 174746, 174747, 174750, 174754, 174773, 174820, 174827, 174842, 174843, 174863, 174867, 174870, 174873, 174880, 174885, 174886, 174887, 174913, 175042, 175059, 175070, 175076, 175079, 175084, 175171, 175195, 175229, 175232, 175233, 175256, 175273, 175276, 175296, 175305, 175307, 175310, 175316, 175351, 175367, 175386, 175435, 175456, 175458, 175461, 175478, 175482, 175540, 175566, 175611, 175615, 175645, 175650, 175735, 175743, 175747, 175748, 175751, 175753, 175754, 175755, 175761, 175781, 175784, 175796, 175803, 175817, 175831, 175834, 175835, 175838, 175843, 175847, 175878, 175899, 175902, 175906, 175922, 175934, 175937, 175938, 175950, 175951, 175952, 175953, 175957, 175979, 175990, 176019, 176028, 176034, 176045, 176047, 176048, 176049, 176051, 176076, 176081, 176120, 176133, 176155, 176168, 176169, 176178, 176187, 176190, 176192, 176217, 176233, 176305, 176316, 176317, 176330, 176375, 176402, 176421, 176428, 176431, 176432, 176451, 176456, 176469, 176471, 176472, 176473, 176529, 176565, 176567, 176621, 176622, 176638, 176650, 176654, 176655, 176657, 176658, 176704, 176705, 176717, 176725, 176726, 176727, 176728, 176753, 176755, 176767, 176821, 176827, 176828, 176830, 176834, 176841, 176864, 176895, 176908, 176918, 176920, 176931, 176932, 176937, 176942, 176943, 176980, 176982, 177008, 177018, 177022, 177045, 177049, 177053, 177062, 177071, 177082, 177107, 177112, 177113, 177127, 177130, 177148, 177158, 177161, 177162, 177163, 177169, 177179, 177191, 177196, 177198, 177199, 177202, 177893, 177912, 177920, 177923, 177928, 177938, 177939, 177950, 177989, 177990, 178005, 183083, 183131, 183141, 183373, 183828, 183885, 183906, 184099, 184579, 197702, 197705, 197706, 211143, 211210, 211235, 211263, 211327, 211336, 212389, 212397, 212405, 212411, 212421, 212441, 212457, 212563, 212618, 212629, 212640, 212641, 212650, 212660, 212699, 212730, 213624, 213656, 213791, 213839, 213922, 213923, 214012, 214040, 214062, 214902, 214929, 214945, 214950, 215039, 215067, 215103, 215190, 215221, 215268, 216461, 216469, 216489, 216496, 216580, 216592, 216629, 217765, 217803, 217856, 217899, 227425, 228611, 228771, 228773, 228789, 228804, 228808, 228864, 228915, 228950, 228987, 229863, 230020, 230032, 230060, 230149, 230164, 230167, 230181, 230185, 230194, 230198, 230200, 230208, 230285, 230292, 230294, 230384, 230415, 230420, 230423, 230424, 230425, 230550, 230556, 230584, 230588, 230685, 230729, 230804, 231711, 231728, 231739, 231774, 231814, 231815, 231822, 231842, 231863, 231871, 232000, 232161, 232218, 232432, 232435, 232548, 232552, 232567, 232712, 233617, 233687, 233751, 233759, 233760, 233782, 233785, 233791, 233794, 233815, 233840, 233851, 233852, 233862, 233865, 233896, 233910, 233932, 233962, 233967, 233989, 233999, 234012, 234036, 234359, 234577, 234748, 234753, 235496, 235629, 235649, 235751, 235756, 235781, 235800, 235811, 235821, 235850, 235869, 235878, 235910, 235994, 237692, 237703, 237774, 237776, 237810, 237812, 237819, 237829, 237832, 237836, 237844, 238004, 238062, 238136, 238243, 240441, 240454, 240489, 240513, 240560, 240669, 240688, 240718, 240732, 240785, 240805, 253065, 253072, 253088, 253091, 253097, 253098, 253102, 253104, 253242, 253323, 253383, 253390, 253417, 253655, 253810, 253829, 253832, 253860, 253866, 253867, 253871, 253877, 254044, 254052, 254053, 254148, 254185, 254195, 254204, 254214, 254215, 254217, 254218, 254226, 254234, 254235, 254239, 254244, 254245, 254246, 254617, 254788, 254812, 254952, 254968, 255117, 255118, 255157, 255167, 255202, 255209, 255247, 255287, 255292, 255302, 255306, 255327, 255358, 255479, 255607, 255640, 255714, 255866, 255925, 255928, 255931, 256079, 256148, 256154, 256155, 256183, 256204, 256296, 256320, 256370, 256400, 256423, 256442, 256445, 256448, 256493, 256631, 256638, 256667, 256669, 256713, 256806, 256830, 256878, 256883, 256886, 256893, 256895, 256935, 256944, 257033, 257084, 257135, 257158, 257241, 257257, 257361, 257464, 257538, 257562, 257564, 257621, 257650, 257668, 257840, 257849, 257861, 257866, 257897, 257900, 257937, 257981, 258019, 258044, 258054, 258061, 258114, 258160, 258169, 258178, 258202, 258209, 258238, 258280, 258340, 258372, 258399, 258407, 258410, 258412, 258540, 258546, 258869, 258974, 258990, 258998, 259055, 259128, 259151, 259185, 259199, 259232, 259244, 259253, 259310, 259465, 259533, 259535, 259549, 259621, 259668, 259674, 259714, 259747, 259758, 259778, 259817, 259821, 259834, 259849, 259859, 259867, 259868, 259887, 259891, 259901, 259922, 259928, 259946, 259956, 259966, 260049, 260077, 260095, 260104, 260141, 260143, 260224, 260266, 260294, 260311, 260497, 260503, 260509, 260757, 260900, 260905, 260910, 260948, 260985, 261001, 261019, 261061, 261085, 261102, 261112, 261121, 261137, 261156, 261219, 261226, 261288, 261318, 261335, 261341, 261345, 261601, 261607, 261634, 261655, 261686, 261687, 261720, 261731, 261769, 261783, 261850, 261853, 261917, 261935, 261978, 262029, 262080, 262085, 262109, 262144, 262174, 262207, 262230, 262250, 262259, 262262, 262273, 262277, 262463, 263058, 263063, 263117, 263121, 263137, 263178, 263205, 263217, 263274, 263280, 263308, 263315, 263349, 263381, 263444, 263475, 263484, 263496, 263502, 263508, 263519, 263532, 263544, 263806, 263838, 263862, 263988, 264088, 264090, 264096, 264098, 264101, 264128, 264260, 265426, 265497, 265541, 265542, 265555, 265586, 265605, 265608, 265618, 265628, 265639, 265644, 265645, 265649, 265650, 265663, 265682, 265690, 265701, 265734, 265738, 265782, 265793, 265798, 265816, 265821, 265822, 268116, 268121, 268122, 268171, 283576, 283578, 283597, 283609, 283611, 283612, 283622, 283644, 283774, 283789, 283801, 283816, 283818, 283819, 283824, 283828, 283834, 283857, 283870, 283875, 283884, 283887, 283897, 283898, 283899, 283900, 283902, 283903, 283907, 283908, 283909, 283977, 283990, 283992, 283996, 284019, 284024, 284136, 284183, 284189, 284193, 284213, 284215, 284222, 284228, 284230, 284231, 284239, 284241, 284246, 284247, 284275, 284283, 284284, 284309, 284310, 284312, 284323, 284326, 284327, 284335, 284346, 284386, 284392, 284403, 284404, 284415, 284434, 284436, 284437, 284442, 284445, 284449, 284450, 284459, 284461, 284463, 284466, 284534, 284636, 284680, 284687, 284698, 284699, 284705, 284710, 284718, 284719, 284734, 284751, 284754, 284758, 284762, 284764, 284767, 284770, 284772, 284775, 284776, 284785, 284788, 284793, 284794, 284804, 284812, 284820, 284821, 284851, 284854, 284863, 284872, 284877, 284897, 284901, 284912, 284963, 284965, 284970, 284973, 284996, 285004, 285033, 285036, 285039, 285055, 285057, 285059, 285060, 285064, 285067, 285068, 285069, 285072, 285081, 285139, 285142, 285147, 285163, 285168, 285305, 285318, 285343, 285356, 285357, 285359, 285368, 285370, 285376, 285390, 285415, 285419, 285424, 285425, 285426, 285430, 285437, 285440, 285441, 285445, 285447, 285450, 285456, 285457, 285462, 285464, 285480, 285529, 285555, 285561, 285565, 285639, 285656, 285659, 285662, 285666, 285692, 285708, 285721, 285723, 285729, 285732, 285733, 285787, 285798, 285804, 285821, 285822, 285824, 285825, 285826, 285830, 285915, 286023, 286036, 286040, 286044, 286046, 286048, 286061, 286071, 286078, 286103, 286105, 286108, 286118, 286131, 286138, 286146, 286151, 286161, 286167, 286168, 286169, 286173, 286179, 286180, 286181, 286183, 286227, 286228, 286234, 286242, 286245, 286264, 286266, 286345, 286369, 286372, 286400, 286409, 286457, 286486, 286490, 286499, 286502, 286505, 286511, 286512, 286525, 286577, 286641, 286657, 286671, 286695, 286708, 286712, 286750, 286759, 286771, 286779, 286800, 286815, 286831, 286854, 286858, 286870, 286871, 286882, 286920, 286929, 286930, 286935, 286939, 286942, 286943, 286945, 286949, 286971, 287016, 287036, 287053, 287057, 287063, 287072, 287167, 287168, 287176, 287179, 287205, 287260, 287271, 287284, 287299, 287301, 287307, 287310, 287311, 287314, 287320, 287352, 287357, 287363, 287374, 287379, 287380, 287385, 287387, 287389, 287403, 287404, 287428, 287442, 287464, 287469, 287484, 287499, 287511, 287513, 287517, 287519, 287521, 287633, 287634, 287663, 287673, 287712, 287724, 287728, 287733, 287735, 287741, 287743, 287745, 287750, 287754, 287756, 287760, 287761, 287767, 287771, 287772, 287775, 287777, 287835, 287839, 287848, 287864, 287876, 287877, 287878, 287893, 287911, 287924, 287926, 287927, 287929, 288015, 288026, 288038, 288039, 288043, 288045, 288048, 288051, 288057, 288058, 288059, 288062, 288072, 288073, 288074, 288080, 288183, 288189, 288200, 288201, 288206, 288207, 288209, 288210, 288224, 288309, 288313, 288326, 288328, 288587, 288592, 288606, 288608, 288622, 288631, 288641, 288656, 288660, 288671, 288675, 288682, 288705, 288707, 290058, 300814, 300818, 300819, 300820, 300824, 300826, 302447, 302574, 302575, 302601, 302721, 302728, 303572, 303620, 303723, 303872, 304395, 304441, 304442, 304444, 304462, 304496, 304522, 304548, 304549, 304553, 304574, 304599, 304612, 304628, 304630, 304641, 304642, 304661, 304666, 304681, 304685, 304691, 304704, 304710, 304714, 305593, 305598, 305609, 305617, 305623, 305647, 305655, 305663, 305703, 305708, 305710, 305711, 305719, 305723, 305729, 305731, 305742, 305745, 305756, 305772, 305774, 305783, 305784, 305785, 305791, 305797
224	forward	calb2a	OTpv	24539, 24597, 26024, 44902, 45641, 45643, 45693, 45715, 46351, 47048, 47180, 47274, 47355, 47411, 47421, 48565, 48585, 48592, 49185, 49314, 49686, 50239, 50277, 50425, 50602, 51089, 51234, 51252, 51275, 51404, 51681, 52495, 52498, 52532, 52810, 52821, 53651, 53679, 53681, 53704, 54014, 54208, 56180, 56249, 56311, 56491, 56891, 76886, 78557, 78838, 78859, 79256, 79337, 79821, 79888, 89797, 109049, 109166, 110525, 110671, 112054, 112082, 112263, 112311, 112316, 112319, 112324, 112705, 112884, 113082, 114210, 114763, 114933, 116474, 116594, 116625, 116747, 116811, 119043, 119063, 119180, 119202, 119213, 119265, 139812, 139836, 141224, 141653, 141917, 142664, 142667, 142820, 142945, 142970, 142982, 143141, 143149, 143177, 143208, 143226, 143251, 143606, 143676, 143950, 144403, 144476, 144483, 144575, 144667, 144752, 144757, 144769, 144790, 144810, 145099, 145225, 145264, 145517, 145533, 145551, 145552, 145667, 145870, 145963, 146327, 146381, 146429, 146460, 146521, 146550, 146553, 146557, 146576, 146672, 146708, 146941, 147264, 147812, 147816, 148468, 148580, 148609, 148851, 150664, 150683, 150746, 150882, 172498, 172518, 173046, 173051, 173569, 173832, 173914, 174137, 174331, 174577, 174734, 174778, 174838, 175006, 175010, 175196, 175211, 175468, 175630, 175638, 176068, 176318, 176719, 177055, 183192, 183233, 184036, 184566, 211076, 211164, 211198, 212364, 212399, 212431, 212570, 212594, 212605, 212636, 212665, 213750, 213772, 213814, 213895, 213902, 214915, 214953, 215055, 215065, 215120, 216392, 228796, 228974, 229795, 229951, 230159, 230174, 230345, 230375, 230385, 230434, 230578, 230645, 230678, 230796, 231721, 231999, 232194, 232421, 232430, 232563, 232590, 232746, 234010, 234161, 235605, 235743, 235748, 235750, 235940, 240387, 240512, 240525, 253646, 253843, 253845, 254570, 254571, 255102, 255161, 255241, 255326, 255478, 255499, 255592, 255673, 255915, 256254, 256271, 256308, 256439, 256678, 256820, 256829, 257169, 257172, 257326, 257530, 257603, 257781, 257829, 257927, 257938, 258070, 258187, 258216, 258375, 258467, 258469, 258473, 259134, 259618, 259800, 259883, 259900, 259903, 260254, 260513, 261034, 261597, 261804, 262026, 263125, 263169, 284150, 285242, 286084, 286738, 286982, 302498, 302814, 303719, 304445, 304536, 304588, 304651, 305648, 305677, 305684
225	forward	gfra1a	OTpv	22095, 24285, 26187, 47604, 48802, 49274, 49934, 50138, 50861, 51123, 51223, 51254, 51686, 51908, 53685, 77888, 78541, 78941, 79410, 79521, 79819, 110568, 110625, 110864, 112503, 114541, 114722, 114959, 117267, 119085, 124521, 140469, 141605, 141886, 141916, 142840, 143123, 143144, 143276, 143492, 143957, 144412, 145078, 145243, 146354, 146539, 146657, 147219, 147267, 147561, 147845, 148222, 148636, 148660, 150783, 150828, 153579, 173960, 174070, 174939, 175078, 175353, 175448, 175543, 175632, 176114, 176336, 176407, 177000, 177015, 184090, 198605, 212668, 213811, 213905, 213917, 229801, 230409, 231892, 232710, 233566, 233743, 234025, 235553, 235621, 235788, 235832, 235949, 240639, 253677, 254165, 254221, 254255, 254845, 254886, 255174, 255303, 255812, 256301, 256683, 257641, 257880, 258057, 258171, 258221, 258678, 259248, 259520, 259767, 259873, 260047, 260076, 260078, 261077, 261777, 262027, 262241, 263374, 264307, 283615, 283865, 284001, 284211, 284448, 284730, 285677, 287060, 287356, 287370, 287872, 288665, 304508, 304632, 305771
226	forward	esrrb	OTpv	51836, 55769, 56519, 77035, 77123, 78281, 79505, 79679, 80387, 121969, 122037, 153398, 172654, 172791, 174046, 174860, 175443, 175471, 175472, 176063, 176087, 176195, 176204, 176837, 176894, 176922, 176927, 177020, 177155, 177997, 178002, 212561, 212620, 217771, 234562, 237834, 238165, 253308, 254011, 254043, 259704, 259842, 260278, 261455, 261602, 261688, 265524, 265527, 268081, 283617, 283672, 283696, 283835, 283855, 283867, 283980, 284011, 284337, 284741, 284894, 285000, 285024, 285432, 285507, 285544, 285545, 285684, 285927, 286027, 286114, 286256, 286279, 286604, 286703, 286832, 287038, 287245, 287252, 287272, 287312, 287421, 288005, 288166, 288196, 288213, 288664, 289024, 300823, 302808, 304478, 304929, 305599, 305687
227	forward	dmbx1a	OTpv	20315, 29368, 44884, 45133, 46878, 46983, 47027, 47233, 47586, 47850, 47862, 48404, 48645, 48772, 49137, 49170, 49316, 49474, 49507, 50680, 50857, 51133, 51238, 51354, 51409, 51554, 51766, 51952, 52638, 52801, 53081, 53139, 53185, 53186, 53195, 53758, 53961, 54272, 54522, 55764, 55928, 56669, 56685, 56943, 76340, 76484, 76534, 76535, 76618, 76623, 76628, 76745, 76807, 76849, 76862, 76873, 77029, 77038, 77161, 77389, 77422, 77474, 77505, 77646, 77829, 77833, 77845, 77928, 77929, 77988, 78021, 78144, 78198, 78217, 78456, 78481, 78552, 78606, 78644, 78684, 78685, 78690, 78740, 78896, 79145, 79330, 79384, 79445, 79455, 79889, 79921, 80034, 80235, 80399, 80405, 80526, 108895, 108907, 109029, 109062, 112474, 112712, 114565, 114588, 114759, 119054, 119222, 121824, 121899, 141467, 141477, 141553, 141734, 143091, 143693, 143703, 144378, 144410, 145065, 145105, 145499, 145793, 146428, 146671, 146835, 147943, 148021, 148622, 148646, 150824, 150825, 150836, 150973, 151078, 172634, 172666, 172668, 173356, 173680, 173695, 173979, 174121, 174321, 174400, 174664, 174683, 174890, 174996, 175152, 175269, 175348, 175370, 175511, 175620, 175624, 175640, 175830, 176043, 176078, 176084, 176085, 176122, 176124, 176170, 176197, 176299, 176852, 176861, 176929, 176946, 177046, 177069, 177147, 177183, 177865, 177911, 177919, 178009, 183947, 211335, 211359, 212538, 212549, 212601, 212642, 212651, 213779, 213959, 214087, 216555, 228805, 228816, 229109, 229982, 230801, 230828, 232405, 235773, 235893, 240583, 240615, 240651, 240670, 253092, 253328, 253352, 253419, 253652, 253661, 253847, 253870, 253990, 254045, 254176, 254189, 254220, 254242, 254280, 254304, 254601, 254745, 254798, 255028, 255065, 255177, 255575, 255652, 255665, 255932, 256389, 256518, 256889, 257298, 257545, 257599, 257718, 258188, 258543, 259073, 259329, 259751, 259769, 259870, 259948, 260005, 260055, 260064, 260091, 260253, 260264, 260304, 260514, 261029, 261179, 261589, 262254, 263441, 263463, 263468, 263543, 265706, 265713, 265753, 265784, 268111, 283567, 283595, 283598, 283600, 283616, 283694, 283701, 283962, 283970, 283982, 283994, 283998, 284018, 284028, 284128, 284232, 284292, 284347, 284426, 284462, 284547, 284714, 284783, 284784, 284790, 284871, 284987, 285020, 285041, 285158, 285162, 285355, 285398, 285402, 285633, 285712, 285715, 285716, 285719, 286039, 286110, 286141, 286153, 286171, 286566, 286607, 286608, 286697, 286778, 286937, 286940, 287049, 287051, 287068, 287103, 287405, 287489, 287496, 287718, 287738, 287770, 287829, 287913, 287919, 288004, 288017, 288018, 288025, 288070, 288071, 288079, 288083, 288181, 288197, 288225, 288331, 288498, 288559, 288562, 288588, 288702, 289026, 302572, 304361, 304388, 304402, 304582, 304607, 304617, 305595, 305626, 305673, 305693, 305795
228	forward	vglut2a_pou4f2	OTpv	20553, 22106, 22109, 22300, 22461, 22469, 46144, 46355, 46860, 46888, 47052, 47212, 47453, 48350, 48575, 48649, 48654, 48747, 48774, 48982, 48993, 48994, 48998, 49067, 49088, 49171, 49746, 49749, 49937, 50453, 50466, 50538, 50793, 50817, 50936, 50950, 51120, 51379, 51552, 51775, 51782, 52484, 52847, 52924, 52925, 52926, 53166, 53291, 53469, 53614, 53707, 53925, 54297, 54500, 56293, 56418, 56546, 56560, 56716, 56956, 76869, 76908, 77202, 77255, 77268, 77392, 77409, 77736, 77817, 78340, 78348, 78558, 78565, 79060, 79069, 79164, 79246, 79259, 79396, 79429, 79432, 79513, 79705, 79864, 90666, 109016, 109031, 110550, 110642, 110666, 110669, 110676, 110678, 110859, 112092, 112114, 112530, 112716, 112758, 112885, 112894, 114586, 114975, 116560, 116736, 116866, 117271, 119087, 121702, 124590, 141569, 141722, 141726, 142814, 142964, 143110, 143440, 143727, 143870, 143926, 143930, 144328, 144767, 144772, 144807, 144828, 144995, 145128, 145164, 145350, 145370, 145529, 145554, 145564, 145722, 145956, 146652, 146733, 146772, 146792, 146799, 146802, 146940, 147206, 148372, 148692, 148797, 148806, 148847, 150986, 151040, 151089, 151128, 151131, 151132, 153564, 172523, 173161, 173669, 173743, 173922, 174037, 174364, 174560, 174587, 174603, 175075, 175104, 175304, 175664, 175740, 175792, 175974, 176229, 176427, 177009, 177176, 183228, 184577, 211248, 211254, 211264, 211283, 211324, 211340, 211341, 212531, 212590, 212602, 212685, 212693, 212702, 212737, 212749, 213863, 213929, 213956, 214009, 214053, 214108, 215021, 215092, 215097, 215107, 215152, 215233, 215234, 215243, 215250, 215260, 215263, 216442, 216561, 216581, 216597, 216605, 216622, 216628, 217969, 228968, 229086, 229790, 229832, 229839, 229861, 230169, 230184, 230196, 230201, 230371, 230387, 230398, 230443, 230547, 230563, 230574, 230579, 230589, 230670, 230716, 230772, 231597, 231758, 231801, 231898, 232203, 232243, 233724, 233754, 233822, 233952, 233961, 233997, 234014, 234450, 234454, 235635, 235789, 235879, 235883, 235955, 235969, 236012, 236013, 237972, 238039, 238079, 238093, 238117, 238122, 238139, 238162, 238199, 238218, 238221, 238226, 238229, 238231, 238235, 238236, 240377, 240693, 240710, 253071, 253355, 253849, 254187, 254309, 254839, 255210, 255370, 255380, 255384, 255623, 255842, 255864, 255912, 256292, 256374, 256466, 256504, 256566, 256575, 256622, 256629, 256642, 256682, 256738, 256831, 256861, 256879, 256890, 257020, 257048, 257165, 257302, 257478, 257633, 257716, 257771, 257828, 257864, 257870, 257871, 257891, 257892, 257918, 257922, 257930, 258003, 258100, 258121, 258192, 258214, 258223, 258279, 258282, 258291, 258411, 258415, 258438, 258465, 258568, 258598, 258620, 258658, 258761, 258956, 259059, 259085, 259087, 259112, 259201, 259243, 259261, 259280, 259341, 259511, 259543, 259550, 259554, 259660, 259679, 259682, 259697, 259698, 259724, 259770, 259789, 259804, 259809, 259818, 259823, 259894, 259930, 259942, 259965, 259973, 260043, 260093, 260109, 260130, 260223, 260295, 260461, 260471, 260500, 260505, 260525, 260773, 260952, 261014, 261027, 261074, 261241, 261246, 261254, 261278, 261290, 261340, 261528, 261570, 261653, 261874, 261887, 261944, 261956, 262057, 262072, 262078, 262091, 262102, 262126, 262129, 262130, 262204, 262268, 262427, 262954, 262988, 262994, 263031, 263085, 263279, 263305, 263334, 263346, 263397, 263428, 263465, 263546, 263846, 263908, 264123, 264231, 264287, 265424, 265567, 265582, 265718, 265721, 265746, 265756, 265761, 265814, 265825, 265827, 283753, 283777, 283986, 283999, 284063, 284100, 284234, 284244, 284303, 284538, 284644, 284968, 285128, 285229, 285244, 285293, 285307, 285350, 285465, 285918, 285922, 285966, 286010, 286022, 286094, 286287, 286297, 286526, 286584, 286614, 286634, 286674, 286704, 286765, 286776, 286790, 286841, 286875, 286876, 286925, 287042, 287333, 287396, 287622, 287647, 287677, 287695, 287720, 287763, 287774, 287910, 288604, 289022, 302703, 303879, 304351, 304414, 304476, 304624, 304696, 304715, 304763, 304794, 304801, 305597, 305659
229	forward	vglut2a_calb2a	OTpv	20551, 24145, 44096, 45420, 45619, 45637, 45697, 45739, 46138, 46890, 46893, 47098, 47152, 47172, 48337, 48652, 48958, 49091, 50385, 50508, 51207, 51407, 53747, 53754, 53924, 53950, 54487, 77222, 77253, 77983, 78448, 78526, 109183, 110277, 110565, 110584, 110596, 110855, 112733, 114592, 114966, 114973, 116745, 141535, 141731, 141940, 142939, 142955, 143101, 143701, 143929, 144981, 146622, 146625, 146691, 147252, 151005, 173259, 173654, 173874, 174449, 175172, 175537, 175674, 175870, 176324, 211122, 211135, 211141, 211154, 211178, 211322, 211347, 212409, 212410, 212633, 212709, 212717, 213897, 213912, 213931, 213935, 228645, 228874, 228885, 228954, 228962, 228966, 228969, 228979, 228983, 228986, 229054, 229067, 229905, 229954, 230207, 230426, 230582, 235887, 235967, 235988, 236024, 237928, 237997, 238053, 238123, 254314, 254631, 254779, 255674, 255701, 255720, 257589, 257879, 257895, 258047, 258217, 258388, 258582, 259167, 259223, 259224, 259622, 259666, 259745, 259897, 259979, 260323, 261628, 261832, 263449, 283764, 284159, 284188, 284609, 284689, 285230, 285257, 285261, 285384, 285900, 286020, 286043, 303335, 303509, 303739, 304454, 304469, 304501
230	forward	grm1b	OTpv	47181, 47333, 47335, 48606, 48755, 48842, 48850, 48853, 48878, 48889, 48890, 48898, 48916, 49092, 49094, 49195, 49199, 49200, 50528, 50765, 51262, 51271, 51273, 51279, 51355, 51381, 51432, 51571, 51584, 53805, 54061, 77201, 78884, 79217, 109060, 110507, 112321, 112586, 114390, 116552, 116615, 116735, 116753, 116763, 116764, 117255, 119094, 119220, 119226, 119229, 119352, 140965, 141489, 141496, 141589, 142960, 143118, 143186, 143316, 143723, 144122, 144724, 144798, 145029, 145183, 145352, 145357, 145541, 146660, 146701, 146758, 146796, 146813, 146814, 146815, 147288, 147705, 148739, 148781, 148885, 151004, 151108, 173848, 173873, 174053, 174280, 174712, 174985, 175056, 175170, 175231, 175450, 175542, 175787, 177941, 211237, 212444, 212581, 212582, 212644, 212671, 212705, 212742, 213898, 213963, 213979, 214085, 214885, 228647, 229981, 230552, 230724, 232255, 233927, 235854, 236009, 236021, 238216, 240500, 253075, 253172, 253182, 253191, 254198, 255313, 255700, 255721, 255914, 256257, 256468, 256476, 256477, 256837, 257264, 257568, 257882, 257935, 257958, 258012, 258239, 259136, 259164, 259260, 259279, 259383, 259662, 259688, 259832, 259833, 261026, 261192, 261232, 261352, 261691, 261922, 263431, 263481, 284755, 285884, 286032, 286517, 286725, 286762, 287566, 303383, 303556, 305636, 305704
231	forward	vglut2a_zic2a	OTpv	24261, 51397, 53135, 54022, 76358, 77193, 77346, 78587, 119230, 140979, 145151, 145172, 146793, 172781, 172842, 173335, 173968, 174997, 175192, 230572, 236015, 238055, 238063, 238153, 253107, 253220, 253225, 254307, 254841, 256405, 258115, 258690, 259816, 261253, 283608, 283790, 284412, 284635, 284723, 284748, 284796, 285395, 285648, 286117, 286251, 286428, 286519, 286590, 286597, 286637, 286682, 304695
232	forward	gad1b_dmbx1a	OTpv	26818, 47174, 47187, 47307, 47621, 47876, 48116, 48431, 48741, 49268, 49933, 50233, 50356, 50723, 51199, 51208, 51225, 51380, 51532, 51715, 52039, 53073, 53683, 53710, 54309, 56696, 76630, 76820, 76902, 77105, 77361, 77999, 78168, 78521, 79364, 109168, 110619, 114384, 114951, 116705, 139822, 139955, 141558, 141633, 141873, 141947, 142186, 142432, 142649, 143082, 143169, 143269, 143717, 143947, 143981, 144471, 144662, 144717, 144743, 144764, 144967, 145131, 145189, 145412, 145799, 145818, 146170, 146294, 146635, 146967, 148080, 148105, 148587, 148800, 148812, 148839, 150801, 150818, 173215, 174139, 174263, 174303, 174309, 174361, 174564, 174618, 174940, 175031, 175429, 175559, 175603, 175887, 176003, 176165, 176341, 212453, 212591, 213785, 213918, 214908, 214922, 215086, 215094, 215104, 216273, 216435, 216464, 228871, 230408, 230429, 230569, 231628, 231695, 231726, 231727, 231785, 231821, 231862, 232440, 233581, 233836, 233934, 233953, 233966, 234155, 235716, 235884, 235888, 236033, 236039, 240456, 240619, 253339, 253811, 255038, 255182, 255250, 255342, 255352, 255368, 255495, 255633, 255709, 255892, 255994, 256105, 256125, 256165, 256256, 256403, 256416, 256719, 256920, 257303, 257315, 257342, 257406, 257436, 257473, 257645, 257673, 257704, 257760, 257913, 257934, 257974, 257978, 258099, 258108, 258118, 258218, 258268, 258378, 258408, 258526, 258647, 259037, 259358, 259536, 259853, 259889, 259898, 260006, 260098, 260280, 260452, 261182, 261261, 261293, 261346, 261644, 261650, 261717, 261725, 262094, 262116, 262965, 263133, 263141, 263396, 263498, 263527, 263887, 264005, 264051, 264095, 284010, 284676, 284678, 284735, 284808, 285126, 285345, 285856, 285858, 285991, 286542, 286833, 287544, 287655, 302626, 305769
233	forward	cckb	OTpv	26184, 29302, 29319, 29345, 47614, 47852, 48548, 48861, 49079, 49279, 49305, 52640, 52788, 52790, 54473, 76532, 76967, 77408, 78888, 79426, 110520, 112681, 114857, 114972, 121876, 143297, 145253, 145841, 146373, 147200, 147300, 147841, 148089, 148522, 148819, 150987, 173265, 175851, 212439, 212599, 213731, 213746, 230684, 231673, 231675, 232230, 233954, 235798, 235885, 235932, 237899, 238586, 240370, 253369, 254754, 255200, 255670, 256799, 257152, 258391, 258656, 259874, 259933, 260056, 260234, 260252, 260970, 261840, 263017, 265615, 285316, 285351, 286083, 286098, 286756, 287335, 288067, 303617, 304487, 304525, 304703
234	forward	vglut2a_gfra1a	OTpv	20565, 22293, 46900, 46991, 48154, 48308, 48734, 48737, 48740, 48869, 49057, 49558, 51135, 51268, 51394, 52903, 52998, 53149, 53689, 53749, 53789, 54290, 54503, 55948, 78394, 79387, 109066, 112888, 113069, 117296, 119208, 141727, 141933, 142157, 143225, 144947, 144975, 145943, 146377, 175023, 212567, 212659, 212690, 213804, 214078, 215046, 215071, 216465, 228851, 228856, 230015, 230206, 230410, 230627, 231729, 231755, 231796, 232387, 232445, 232558, 233821, 233823, 233873, 237869, 238050, 238101, 238183, 255106, 255379, 255658, 255841, 255920, 256486, 256835, 256900, 257502, 257713, 258075, 258193, 258195, 258387, 259146, 259517, 259865, 259914, 260128, 260244, 261076, 261648, 261898, 262069, 283796, 284184, 284647, 284961, 284982, 285776, 285923, 285969, 285987, 286622, 287815, 301695, 303742, 304429, 304618
235	forward	irx1b	OTpv	45404, 53656, 54183, 54241, 77034, 78053, 78922, 117269, 143633, 144330, 146183, 148544, 173346, 173471, 175794, 176435, 176763, 214032, 214037, 215102, 228776, 230171, 230444, 230699, 230715, 231640, 236534, 240580, 253096, 253396, 255301, 256198, 258058, 258176, 258191, 258981, 261623, 261990, 262185, 265795, 284012, 284548, 284645, 284681, 285420, 285567, 286487, 286811, 286898, 286941, 287466, 287698, 287766, 287920, 287932, 305767
236	forward	nefma	OTpv	45449, 47205, 47443, 49353, 49528, 51264, 54056, 77587, 116752, 119236, 141484, 141492, 141566, 142620, 143337, 146615, 147067, 148875, 173716, 175169, 175200, 176393, 183850, 183855, 212603, 230002, 230832, 254627, 260061, 261242
237	forward	vglut2a_nefma	OTpv	45442, 47168, 47332, 48293, 48660, 48873, 48989, 49090, 49197, 49359, 50746, 51414, 51609, 51614, 53752, 53989, 77793, 78556, 141521, 141961, 142926, 143097, 143105, 143500, 144698, 145137, 145156, 145166, 145375, 146611, 146782, 148859, 174596, 183951, 211172, 211350, 212572, 212580, 212744, 212748, 213786, 213983, 215109, 228936, 228938, 228982, 229077, 230568, 233857, 235919, 235970, 235976, 238134, 255716, 256512, 256619, 256643, 257144, 257722, 258006, 258113, 258269, 259130, 259402, 259547, 259825, 259968, 261263, 261326, 261698, 263372, 263403, 284149, 285877, 286080, 286582, 286663, 305651
238	forward	vglut2a_cckb	OTpv	29335, 45720, 48396, 48553, 50389, 51750, 52514, 52779, 53632, 53848, 76913, 79170, 109068, 110548, 119310, 144488, 145709, 147554, 173670, 174272, 176327, 183936, 213875, 230399, 232561, 233572, 237962, 240391, 254743, 257154, 257761, 258251, 258586, 258629, 259155, 259643, 259722, 259850, 259857, 260021, 260508, 261106, 261636, 262084, 283967, 285336, 285761, 286101, 287662, 304517, 304723
239	forward	gad1b_zic2a	OTpv	45446, 48405, 48914, 49547, 53724, 76462, 77182, 77191, 78038, 78302, 110656, 141462, 141493, 141498, 143072, 143192, 148879, 175154, 176417, 184093, 211352, 215266, 236018, 238090, 255364, 257725, 259334, 260578, 261727, 263307, 283817, 284528, 285864, 285867, 286530, 286707
240	forward	gad1b_calb2a	OTpv	48046, 48079, 50315, 54210, 56190, 77049, 89858, 112502, 112873, 114941, 115139, 117235, 141519, 141645, 142175, 142203, 142580, 142716, 144242, 145255, 145490, 145591, 145681, 146113, 146212, 146264, 146318, 146506, 146763, 146962, 147518, 147892, 147924, 148473, 150630, 172708, 172758, 173749, 174346, 176268, 183107, 211116, 211166, 212440, 213712, 230162, 230673, 232190, 232556, 232714, 233841, 233912, 233921, 234071, 234354, 235637, 235708, 235732, 235741, 236254, 240696, 253858, 254880, 255057, 256045, 256684, 257024, 257126, 257170, 257260, 257335, 258789, 258877, 258882, 259876, 259929, 260520, 261107, 261741, 261770, 261819, 262061, 262468, 284268, 285331, 302702, 304595, 305709
241	forward	grm1b_vglut2a	OTpv	45394, 46151, 46903, 47434, 49346, 49523, 51150, 51276, 51280, 51283, 77625, 114549, 139839, 141463, 143119, 144642, 144645, 144966, 145715, 146612, 212621, 212701, 212708, 212719, 213962, 230595, 234007, 234057, 236006, 238190, 240383, 254628, 255221, 255331, 256696, 259725, 260134, 261730, 261953, 284611, 285247, 285909, 285974, 286639
242	forward	cort	OTpv	19147, 22104, 46898, 48591, 48760, 50534, 50777, 51073, 51361, 51592, 53117, 53142, 53193, 56740, 78068, 78657, 79007, 79190, 80049, 80065, 80402, 89851, 112893, 141652, 142123, 142207, 146431, 173887, 178004, 234346, 240823, 254555, 258069, 259796, 261639, 262068, 263471, 287348, 304401, 305780
243	forward	vglut2a_crhb	OTpv	20310, 22297, 45367, 47019, 47079, 47286, 48768, 48769, 50836, 50942, 51100, 51553, 52895, 52983, 53188, 53952, 54288, 78010, 79393, 109119, 109134, 114402, 116595, 116750, 121897, 140993, 142936, 143165, 143403, 143952, 144676, 144750, 144775, 144784, 145451, 145650, 146673, 150764, 150957, 212606, 230421, 231736, 231754, 233737, 233828, 234004, 235845, 235963, 238116, 253658, 256862, 257561, 257924, 259320, 259661, 259797, 259910, 259917, 260084, 260088, 260135, 262103, 263223, 284660, 285251, 302633, 303630, 304535
244	forward	crhb	OTpv	47460, 48567, 48570, 48854, 50423, 50688, 50926, 51359, 51376, 51527, 53241, 53801, 53928, 77371, 78346, 78653, 109071, 110980, 114502, 114964, 116592, 116603, 119186, 119207, 141715, 143483, 145114, 145278, 145320, 146322, 146332, 148705, 150855, 173522, 174246, 174395, 175539, 175579, 211159, 213826, 229963, 230428, 230727, 231747, 231858, 256280, 256736, 256934, 257875, 257980, 259936, 259939, 260035, 261896, 261934, 305702
245	forward	cart2	OTpv	47465, 48722, 49517, 50812, 51345, 51392, 51852, 53988, 76581, 77740, 79356, 79368, 112709, 113071, 141915, 143224, 144571, 144626, 144682, 145331, 147531, 148620, 148738, 148751, 174674, 174971, 183962, 212428, 213861, 213952, 216424, 228901, 233733, 233799, 233849, 235855, 238087, 240622, 253631, 255816, 256450, 256482, 256946, 257631, 257754, 258015, 258158, 258366, 258428, 259339, 259846, 260086, 260235, 260306, 263228, 264293, 265623, 286125, 287488, 288583
246	forward	pou4f2_calb2a	OTpv	20444, 20556, 44908, 45149, 46135, 47171, 49174, 51096, 51193, 51202, 53200, 53511, 53785, 53860, 55723, 78387, 109035, 110634, 112125, 112683, 112907, 114575, 114977, 115168, 117075, 121826, 121849, 141646, 143207, 143428, 144454, 144490, 144768, 144985, 146357, 146444, 146517, 147953, 148517, 148521, 148714, 172511, 173912, 174965, 174995, 175593, 175594, 175836, 176464, 183896, 212609, 216299, 228902, 230382, 230418, 230652, 230694, 231876, 231895, 232162, 232219, 232259, 232740, 232743, 233703, 235695, 235776, 235799, 254625, 254748, 255148, 255227, 255573, 255612, 255922, 256269, 256499, 257304, 257597, 257646, 258156, 258371, 259599, 259706, 259787, 259839, 259944, 260051, 260238, 261042, 261216, 261681, 262006, 262260, 262281, 263120, 263248, 264283, 284656, 285281, 285394, 302691, 303442, 303570, 304543, 304664
247	forward	npy	OTpv	28684, 48708, 51350, 52737, 55475, 56719, 76596, 79012, 111139, 143610, 145928, 146700, 177004, 212573, 213852, 230136, 230142, 230377, 233739, 234032, 235604, 240407, 257933, 262303, 264082, 287711, 302555, 304461
248	forward	gad1b_cort	OTpv	24027, 47156, 48864, 48882, 49698, 52547, 53644, 53708, 53713, 54512, 56261, 56296, 56657, 77606, 77615, 78015, 78905, 78925, 141695, 141876, 142200, 143166, 173849, 175536, 211176, 212625, 212627, 228424, 228780, 229867, 230378, 230698, 237806, 237827, 254587, 254772, 255898, 257669, 257925, 257983, 259129, 259508, 259650, 259680, 259771, 260044, 265452, 265641, 283766, 285235, 303392, 303873, 305674
249	forward	grm1b_pou4f2	OTpv	48543, 49160, 52753, 56906, 79444, 110549, 110686, 110834, 112304, 112690, 116762, 119199, 121683, 141490, 141894, 141911, 142703, 143155, 143639, 143658, 143921, 144240, 144511, 144533, 144636, 144637, 145971, 150591, 174257, 174290, 174333, 176352, 183874, 183927, 212569, 214926, 228813, 228849, 230035, 230576, 231780, 232250, 232422, 235784, 240671, 255236, 256665, 256673, 256692, 256816, 256874, 257465, 257500, 257642, 257994, 258051, 258102, 258190, 258194, 258197, 258210, 258449, 258985, 258997, 259171, 259701, 259730, 259913, 260062, 260255, 261450, 262081, 265681, 265796, 284154, 284638, 285328, 285353, 285679, 286587, 287247, 303508, 304792
250	forward	calb2a_gfra1a	OTpv	48491, 50650, 52997, 53630, 54144, 79851, 112732, 116473, 143598, 143608, 143827, 144395, 145705, 145930, 146283, 148487, 148740, 172939, 174106, 174166, 174677, 175434, 183963, 230316, 230682, 232183, 235733, 256436, 256663, 257649, 260073, 260791, 286076, 286348, 304499, 304731
251	forward	pou4f2_cckb	OTpv	20583, 47851, 48321, 48694, 49181, 49321, 49479, 49737, 51362, 51530, 51543, 51582, 51711, 53211, 53949, 53964, 77840, 79187, 79188, 79370, 89792, 89900, 89954, 110611, 119286, 121713, 141724, 141746, 143319, 144481, 144723, 145155, 145283, 145307, 145744, 146614, 147699, 148538, 148573, 148681, 148741, 150808, 151058, 173684, 173882, 174417, 174955, 175077, 175260, 175573, 175827, 176086, 176350, 176400, 176425, 176648, 177051, 177139, 177146, 183932, 212726, 213812, 214008, 214064, 230364, 230521, 230557, 230657, 231698, 231744, 231773, 231809, 232197, 232434, 232576, 233949, 233971, 235875, 235899, 235924, 235956, 237782, 238171, 240869, 253850, 254048, 255072, 256916, 256923, 257767, 258224, 258236, 259264, 259805, 259934, 260089, 260126, 260239, 262113, 262135, 263486, 264084, 265802, 283581, 283768, 284441, 285999, 286767, 286789, 287486, 287768, 305765
252	forward	cart2_gad1b	OTpv	49682, 50825, 53187, 56930, 77212, 77238, 77367, 78353, 78577, 112698, 121684, 139813, 141474, 141475, 143126, 144867, 145488, 146319, 147213, 174489, 216419, 228795, 229849, 233944, 234003, 237879, 237985, 253854, 256279, 257863, 259605, 260058, 261878, 262058, 264039, 284105, 285180, 285857, 302559, 304616, 304725
253	forward	gad1b_uts1	OTpv	48501, 48870, 50467, 53922, 56179, 56715, 110863, 117307, 143557, 146649, 146731, 173168, 174317, 228624, 230363, 230431, 233838, 233973, 238106, 240634, 254604, 254768, 255620, 256273, 256384, 257328, 257622, 257682, 258181, 258256, 259708, 259719, 259989, 260456, 260729, 261612, 261778, 261798, 261932, 286783, 286902
254	forward	irx1b_dmbx1a	OTpv	20549, 26196, 47455, 51106, 51197, 53913, 56700, 77281, 77363, 77583, 78231, 79174, 80249, 80527, 108899, 142953, 144578, 145751, 173125, 173942, 174654, 174735, 174984, 175565, 177016, 177103, 177118, 211312, 212407, 213857, 213879, 213885, 216447, 253412, 256358, 257153, 259775, 259783, 260083, 261615, 263357, 283589, 283793, 283888, 284147, 284221, 285077, 285609, 285664, 285717, 286107, 286170, 287070, 287355, 287732, 287753, 287769, 287896, 305650, 305716, 305781
255	forward	gad1b_pou4f2	OTpv	52972, 54494, 76610, 78039, 80409, 110662, 112266, 142150, 144427, 145324, 146737, 148530, 153310, 172952, 174561, 176146, 233864, 234364, 237906, 259299, 261627, 261712, 263215, 265471, 287217, 302792, 303853, 305621
256	forward	calb2a_esrrb	OTpv	51209, 52511, 55491, 56182, 79352, 79983, 146162, 147550, 147827, 148136, 177013, 184608, 240662, 256429, 258638, 261786, 265516, 283851, 287350, 288006, 288173
257	forward	pou4f2_gfra1a	OTpv	46133, 47885, 77982, 78043, 78063, 78435, 78656, 143267, 143684, 148553, 150722, 150820, 173928, 173955, 174723, 174772, 175288, 176082, 176413, 177033, 177083, 183886, 229950, 254802, 255791, 255916, 255947, 256404, 256412, 256457, 256853, 257573, 260048, 261177, 261576, 262244, 262253, 262274, 263170, 284124, 285414, 285429, 285665, 285963, 286144, 287197, 287262, 287438, 287882, 305726
258	forward	calb2a_dmbx1a	OTpv	47870, 48764, 48781, 49499, 49513, 50438, 50520, 51240, 78902, 79285, 112897, 114788, 141666, 141739, 145338, 150851, 153549, 173062, 174293, 174376, 216585, 228630, 230195, 231807, 231883, 240543, 253649, 254290, 254614, 254807, 254821, 257985, 261279, 261941, 283565, 284688, 285338, 305588
259	forward	cckb_chata	OTpv	45695, 48264, 51358, 53673, 53881, 54410, 76601, 77435, 80266, 110540, 145833, 146532, 147121, 147162, 212503, 213652, 214934, 230395, 233767, 235920, 237767
260	forward	pou4f2_zic2a	OTpv	76636, 76874, 78195, 78411, 78454, 79289, 142713, 145371, 147100, 147563, 148873, 174420, 174543, 175061, 175220, 175679, 175948, 176134, 176463, 176467, 176769, 253200, 254231, 254297, 254312, 255386, 256940, 257528, 283610, 283654, 283806, 283809, 283827, 283985, 284237, 284238, 284539, 284955, 285459, 286288, 286700, 286948, 287460, 305622
261	forward	vglut2a_pou4f2_zic2a	OTpv	49003, 50533, 53794, 77220, 77791, 77803, 146658, 151032, 174337, 174385, 174606, 175668, 253058, 253201, 253373, 259278, 259295, 259342, 261328, 261955, 263392, 263416, 285255, 285957, 285983, 286452, 286672
262	forward	gad1b_uts1_crhb	OTpv	47139, 48767, 48969, 50804, 89727, 143327, 145042, 146605, 146685, 175516, 211334, 212524, 213790, 228627, 228790, 233978, 235764, 256838, 258090, 259955, 284692, 286744, 304527
263	forward	gad1b	OTnp	45617, 45628, 45771, 45794, 45919, 46119, 47067, 47119, 47215, 47263, 47343, 47438, 47648, 48836, 77311, 77671, 77673, 77697, 77701, 77704, 78096, 78111, 78113, 78119, 78120, 78123, 78143, 78506, 78531, 78540, 112277, 138365, 139818, 139874, 141383, 141443, 141510, 141583, 143049, 143062, 144842, 144858, 144871, 144872, 144874, 144875, 144876, 146818, 146819, 173074, 173076, 173094, 173097, 173099, 173104, 173111, 173780, 173783, 173786, 173793, 173811, 173820, 174429, 174452, 174461, 174468, 174481, 174484, 175124, 175180, 175718, 210211, 227418, 228604, 228736, 228913, 228997, 229097, 229107, 230024, 230045, 230061, 230066, 230104, 231880, 231885, 231945, 231951, 231965, 231966, 233888, 234000, 234061, 234074, 253533, 253640, 254334, 254339, 254402, 254449, 254473, 254539, 255314, 255416, 255419, 255424, 255427, 255431, 255442, 255462, 255480, 255492, 255497, 255513, 255515, 255541, 256538, 256540, 256546, 256555, 256557, 256595, 256598, 256599, 256607, 256615, 256616, 256659, 256712, 256717, 256761, 256928, 256933, 256957, 257721, 257800, 257801, 257973, 258245, 259408, 259410, 259412, 261357, 261363, 261385, 284080, 284081, 284084, 284087, 284115, 284553, 284554, 284558, 284560, 284565, 284569, 284571, 284573, 284574, 284590, 284592, 284595, 284602, 284612, 285185, 285188, 285198, 285207, 285208, 285874, 285880, 285887, 303390, 304370, 304453, 304510
264	forward	calb2a	OTnp	45657, 45764, 45770, 45777, 45779, 45786, 46092, 77669, 138335, 138341, 138348, 138370, 138473, 139871, 139963, 141290, 141375, 141410, 142946, 142987, 142994, 143010, 143031, 143033, 173108, 173120, 173702, 173723, 173788, 173819, 210204, 210221, 211164, 211181, 227412, 227685, 227772, 228548, 228550, 228920, 228924, 228994, 229089, 229878, 229991, 230047, 230077, 230083, 230090, 231748, 231887, 234021, 234035, 253534, 254327, 254328, 254331, 254350, 254377, 254381, 254396, 254430, 254445, 254470, 255412, 255447, 255449, 255451, 255456, 255461, 255468, 255485, 255487
265	forward	grm1b	OTnp	45923, 46093, 47183, 47191, 47197, 47336, 47435, 48823, 48832, 49368, 77316, 77724, 78131, 139863, 141575, 141582, 141748, 141753, 142997, 143009, 143196, 143342, 143343, 143516, 144733, 144834, 144835, 144839, 144844, 144846, 144850, 144854, 144855, 144859, 173151, 173815, 173818, 173821, 173850, 174423, 174507, 174524, 174525, 174527, 175114, 175117, 175697, 175704, 175705, 175706, 211186, 211200, 212600, 212720, 228707, 228732, 228925, 229006, 229975, 230062, 230072, 230080, 230086, 230091, 231888, 231907, 231929, 231938, 231939, 231946, 234050, 236020, 236022, 254336, 254391, 255443, 255445, 255448, 255494, 255510, 255525, 255660, 256497, 256602, 256644, 256647, 256648, 256951, 257689, 257728, 257782, 257792, 258030, 258288, 259397, 259409, 261355, 263431, 284104, 284628, 285218, 285879, 285882, 285932, 303557
266	forward	gad1b_zic2a	OTnp	45685, 47194, 47201, 47341, 48892, 49365, 77699, 77718, 78509, 112276, 139878, 143046, 144848, 146811, 174467, 230085, 231904, 234018, 255409, 256526, 256554, 256639, 256651, 256655, 257753, 259398, 284585
267	forward	grm1b_vglut2a	OTnp	47210, 47468, 48894, 49204, 78088, 141504, 143045, 143193, 143201, 143341, 144706, 144860, 212608, 212724, 230082, 230084, 231930, 234048, 234060, 255458, 255475, 255526, 256653, 256746, 257789, 257794, 258031, 258032, 258036, 258038, 285217, 285283, 285921
268	forward	cart2_gad1b	OTnp	47209, 47346, 49096, 49209, 77304, 77313, 77698, 77706, 77719, 78118, 78124, 143050, 144873, 144877, 173112, 173779, 173801, 174518, 231957, 254335, 255415, 255459, 255460, 255463, 256600, 257796, 284555, 284556, 284561, 284579, 285191, 285202, 285889
269	forward	vglut2a	Pt	18058, 18989, 19220, 19345, 19350, 19357, 19362, 19585, 19591, 19825, 20058, 20886, 20909, 20913, 20915, 20916, 20922, 21090, 21093, 21103, 21104, 21133, 21135, 21143, 21150, 21151, 21154, 21160, 21163, 21462, 21475, 21491, 21510, 21513, 21522, 21531, 21540, 21553, 21556, 21560, 21574, 21576, 21582, 21737, 22977, 23115, 23144, 23149, 23171, 23179, 23181, 23191, 42398, 42877, 42889, 43107, 43235, 43240, 43255, 43268, 43281, 43293, 43366, 43435, 43499, 43876, 43880, 43912, 43992, 44060, 44134, 44139, 44382, 44392, 44398, 44406, 44453, 44465, 44466, 44512, 44530, 44537, 44554, 44555, 44559, 44601, 44626, 44628, 44656, 44721, 44992, 45175, 45199, 45204, 45213, 45226, 45228, 45232, 45244, 45459, 45492, 45511, 45517, 45524, 45532, 45540, 45556, 45570, 45606, 45818, 45838, 45850, 45855, 45890, 45910, 45911, 45925, 45945, 45951, 45952, 45965, 45970, 45986, 45994, 46018, 46074, 46107, 46649, 46656, 46661, 46715, 46722, 46757, 46932, 46957, 46960, 47011, 47040, 47362, 47390, 47484, 47501, 47510, 47512, 47513, 47524, 47539, 47633, 47686, 47694, 47709, 47723, 47726, 47731, 47900, 76470, 76660, 88944, 89006, 89052, 109350, 109366, 109388, 109389, 110164, 110258, 111161, 111163, 111173, 111174, 111184, 111188, 111288, 111298, 111331, 111336, 111339, 111356, 111364, 111374, 111385, 111394, 111419, 111420, 111430, 111435, 111439, 111458, 111471, 111533, 111551, 111775, 111794, 111819, 111821, 111837, 111848, 111854, 111869, 111870, 111899, 111940, 111949, 111952, 111960, 111977, 113267, 113401, 113416, 113429, 113545, 113586, 113592, 113597, 113616, 113620, 113660, 113704, 113708, 113730, 113776, 113787, 113809, 113823, 113831, 113834, 113858, 113865, 113896, 113984, 115868, 138511, 138840, 138861, 139120, 139316, 139321, 139372, 139387, 139470, 139539, 139575, 140021, 140065, 140072, 140088, 140246, 140321, 140492, 140496, 140520, 140545, 140565, 140713, 140730, 140790, 140809, 140848, 141016, 141032, 141075, 141148, 141278, 141283, 141295, 141352, 141771, 141786, 141838, 142209, 142212, 142254, 142453, 142469, 142478, 142488, 142492, 142528, 142729, 142732, 142745, 142762, 142764, 142776, 142777, 142783, 143522, 172909, 195849, 209933, 209937, 209945, 209964, 210123, 210144, 210152, 210157, 210950, 210973, 210983, 210986, 210988, 210994, 211000, 211002, 211004, 211005, 211019, 211050, 211051, 211056, 211058, 211063, 211077, 211078, 211694, 212032, 212043, 212045, 212055, 212059, 212089, 212171, 212173, 212187, 212192, 212195, 212198, 212205, 212206, 212214, 212220, 212221, 212223, 212230, 213200, 213206, 213209, 213211, 213220, 213221, 213227, 213234, 213341, 213350, 213354, 213355, 213374, 213376, 213395, 213397, 213408, 213410, 213411, 226154, 226369, 226422, 226442, 226461, 226484, 226521, 226529, 226611, 226623, 226641, 226651, 226776, 226777, 226778, 226786, 226788, 226911, 226943, 227023, 227055, 227079, 227166, 227170, 227182, 227184, 227187, 227194, 227202, 227208, 227213, 227246, 227249, 227251, 227266, 227281, 227303, 227393, 227394, 227408, 227421, 227432, 227466, 227493, 227498, 227513, 227521, 227678, 227745, 227771, 227851, 227862, 227881, 227891, 227904, 227909, 227913, 227922, 227926, 227936, 227938, 227943, 228008, 228016, 228020, 228031, 228032, 228046, 228056, 228100, 228111, 228157, 228159, 228216, 228221, 228258, 228274, 228284, 228286, 228289, 228333, 228342, 228343, 228347, 228354, 228356, 228372, 228380, 228446, 228496, 228502, 228517, 228524, 228539, 228545, 228546, 228547, 228549, 228689, 228696, 228698, 228726, 228940, 228951, 228961, 229037, 229042, 229048, 229050, 229062, 229090, 229185, 229191, 229196, 229201, 229207, 229209, 229213, 229214, 229215, 229223, 229228, 229234, 229235, 229236, 229247, 229271, 229272, 229280, 229281, 229284, 229285, 229287, 229367, 229368, 229383, 229385, 229393, 229405, 229429, 229430, 229454, 229455, 229467, 229469, 229475, 229483, 229495, 229497, 229499, 229515, 229516, 229524, 229552, 229560, 229579, 229623, 229627, 229628, 229649, 229652, 229686, 229688, 229690, 229693, 229706, 229708, 229710, 229723, 229728, 229736, 229744, 229753, 229755, 229766, 229836, 229838, 229844, 229845, 229872, 229884, 229895, 229904, 229908, 229919, 229924, 230748, 230776, 230853, 230860, 230870, 230876, 230887, 230892, 230894, 230905, 230906, 230909, 230916, 230917, 230920, 230929, 230948, 230949, 230954, 230961, 230989, 230990, 230996, 231003, 231024, 231039, 231040, 231060, 231062, 231067, 231080, 231081, 231096, 231110, 231114, 231121, 231122, 231138, 231152, 231167, 231171, 231173, 231227, 231237, 231243, 231270, 231273, 231298, 231315, 231401, 231404, 231406, 231411, 231413, 231417, 231422, 231424, 231425, 231430, 231431, 231435, 231442, 231444, 231458, 231485, 231497, 231503, 231518, 231523, 231526, 231530, 231532, 231535, 231540, 231541, 231641, 231645, 231714, 232880, 232883, 232884, 232886, 232890, 232891, 232894, 232910, 232920, 233000, 233003, 233004, 233007, 233040, 233080, 233092, 233093, 233095, 233106, 233113, 233116, 233120, 233121, 233124, 233134, 233138, 233152, 233155, 233161, 233162, 233166, 233167, 233208, 233228, 233292, 233297, 233343, 233430, 233432, 233436, 233446, 233451, 233453, 233454, 233467, 233473, 233474, 233475, 233479, 233481, 233490, 233497, 233507, 233510, 233530, 233534, 233549, 252818, 252958, 252973, 252978, 252984, 252987, 252990, 253034, 253295, 253506, 253512, 253520, 253529, 253546, 253554, 253557, 253574, 253576, 253597, 253608, 253700, 253704, 253722, 253936, 254352, 254364, 254394, 254419, 254421, 254427, 254437, 254441, 254493, 254498, 254499, 254501, 254503, 254510, 254663, 254687, 255546, 255555, 255582, 255723, 255725, 255727, 255731, 255733, 255742, 255748, 256770, 256772, 256777, 256979, 302476, 302488, 303262, 303302, 303369, 303402, 303406, 303421, 303431, 303464, 303475, 303487, 303532, 303533, 304374, 304378, 304390
270	forward	gad1b	Pt	17348, 17367, 17382, 18138, 18153, 18240, 18971, 19340, 19348, 19359, 19589, 19604, 20016, 20020, 20031, 20036, 20056, 20060, 20064, 20069, 20149, 21035, 21158, 21161, 21169, 21425, 21490, 21542, 21543, 21566, 21591, 21595, 23092, 23107, 23108, 23113, 23118, 23132, 23147, 23159, 42367, 42549, 42923, 42924, 42974, 43100, 43145, 43369, 43508, 43693, 43934, 43939, 43945, 43958, 44097, 44156, 44204, 44208, 44235, 44291, 44374, 44387, 44404, 44434, 44543, 44580, 44625, 44711, 44825, 44836, 44857, 44880, 44957, 45061, 45082, 45269, 45278, 45458, 45498, 45682, 45709, 45743, 45796, 45809, 45828, 45863, 45878, 45913, 45918, 45958, 45960, 45962, 45969, 45971, 45979, 45983, 45998, 46008, 46011, 46034, 46037, 46171, 46196, 46200, 46210, 46483, 46513, 46646, 46659, 46673, 46717, 46745, 46924, 46933, 46934, 46944, 46973, 46976, 46990, 47006, 47010, 47031, 47406, 47485, 47499, 47500, 47504, 47508, 47511, 47521, 47525, 47532, 47563, 47594, 47682, 47705, 47710, 47711, 48166, 48181, 48187, 48198, 48205, 48445, 48514, 48534, 48554, 76649, 76668, 88902, 89053, 89716, 89774, 107310, 107311, 107312, 107315, 108835, 109346, 109356, 109620, 110038, 110039, 110050, 110070, 110170, 110174, 110224, 110229, 111131, 111166, 111215, 111221, 111230, 111234, 111403, 111405, 111407, 111447, 111452, 111460, 111461, 111466, 111841, 111856, 111865, 111868, 111885, 111890, 111891, 111895, 111942, 111954, 111961, 111963, 111973, 111979, 111985, 111988, 111989, 113254, 113258, 113375, 113404, 113406, 113444, 113450, 113454, 113478, 113484, 113509, 113510, 113633, 113646, 113653, 113675, 113693, 113698, 113709, 113718, 113779, 113785, 113792, 113794, 113797, 113805, 113806, 113813, 113814, 113815, 113818, 113833, 113856, 113877, 113952, 116011, 116013, 116026, 116027, 137622, 138621, 138633, 138873, 138899, 138937, 138969, 139224, 139225, 139290, 139307, 139360, 139377, 139383, 139480, 139571, 139910, 139921, 140013, 140024, 140027, 140030, 140036, 140038, 140040, 140046, 140049, 140053, 140059, 140063, 140074, 140075, 140089, 140113, 140224, 140228, 140238, 140248, 140262, 140280, 140291, 140292, 140326, 140352, 140491, 140514, 140744, 140747, 140764, 140766, 140770, 140774, 140789, 140810, 140819, 140832, 140884, 140925, 140952, 141007, 141021, 141092, 141247, 141252, 141291, 141299, 141327, 141341, 141649, 141768, 141774, 141978, 141994, 142058, 142214, 142232, 142455, 142459, 142464, 142473, 142476, 142481, 142489, 142491, 142495, 142503, 142549, 142719, 142726, 142734, 142737, 142739, 142746, 142754, 142756, 142758, 142765, 142780, 142782, 171862, 172539, 172864, 173700, 183825, 183852, 196345, 208510, 209270, 209280, 209298, 210038, 210057, 210112, 210113, 210117, 210151, 210985, 210993, 210995, 211039, 211047, 211049, 211066, 211074, 211075, 211080, 211699, 212093, 212151, 212194, 212207, 212251, 212271, 212275, 212294, 212305, 213367, 213400, 213409, 226134, 226144, 226150, 226269, 226351, 226407, 226412, 226415, 226458, 226464, 226474, 226498, 226506, 226536, 226538, 226570, 226647, 226659, 226750, 226751, 226787, 226922, 226926, 226932, 226936, 226940, 226948, 226949, 227040, 227150, 227159, 227162, 227165, 227177, 227198, 227199, 227214, 227216, 227217, 227220, 227226, 227228, 227238, 227239, 227255, 227264, 227268, 227283, 227289, 227311, 227391, 227429, 227431, 227553, 227597, 227600, 227602, 227645, 227654, 227684, 227688, 227879, 227896, 228064, 228078, 228083, 228094, 228099, 228101, 228108, 228113, 228144, 228172, 228175, 228179, 228184, 228194, 228219, 228272, 228290, 228332, 228355, 228375, 228398, 228480, 228484, 228497, 228522, 228533, 228572, 228576, 228597, 228602, 228692, 228952, 228964, 229057, 229080, 229106, 229218, 229220, 229227, 229232, 229233, 229241, 229243, 229259, 229262, 229267, 229274, 229275, 229283, 229291, 229292, 229296, 229299, 229300, 229395, 229409, 229415, 229422, 229433, 229441, 229445, 229449, 229451, 229456, 229466, 229480, 229484, 229531, 229546, 229558, 229569, 229572, 229573, 229574, 229583, 229603, 229629, 229630, 229633, 229636, 229642, 229645, 229646, 229658, 229659, 229670, 229678, 229681, 229682, 229684, 229692, 229699, 229704, 229714, 229724, 229727, 229734, 229735, 229740, 229781, 229785, 229846, 229856, 229876, 229889, 229897, 229898, 229977, 230751, 230904, 230928, 230956, 230973, 230977, 230979, 230984, 230992, 230993, 231000, 231001, 231005, 231015, 231031, 231035, 231038, 231053, 231083, 231127, 231129, 231159, 231185, 231191, 231201, 231218, 231405, 231416, 231436, 231441, 231451, 231460, 231461, 231471, 231473, 231482, 231505, 231508, 231511, 231515, 231528, 231536, 231638, 231683, 232879, 232899, 233034, 233037, 233063, 233076, 233085, 233099, 233117, 233122, 233135, 233142, 233215, 233302, 233313, 233314, 233428, 233434, 233438, 233443, 233447, 233452, 233455, 233463, 233491, 233498, 235332, 252962, 253014, 253020, 253292, 253445, 253491, 253525, 253551, 253559, 253568, 253569, 253585, 253602, 253626, 253630, 253694, 253709, 253728, 253730, 253740, 253780, 253907, 253929, 254062, 254067, 254086, 254106, 254343, 254412, 254417, 254487, 254522, 254549, 254565, 254661, 254670, 255093, 255547, 255550, 255562, 255569, 255732, 255741, 255744, 255745, 255757, 255758, 256783, 256796, 302471, 302472, 302474, 302475, 302493, 303350, 303364, 303366, 303398, 303426, 303430, 304367, 304372, 304389, 304447
271	forward	zic2a	Pt	42361, 42376, 42382, 42384, 42394, 42746, 42894, 43126, 43252, 43273, 43278, 43332, 43337, 43481, 43490, 43737, 43741, 43752, 43790, 43819, 43897, 43910, 43941, 43951, 43959, 44380, 44384, 44809, 44829, 44847, 45864, 45984, 89577, 111320, 113299, 113433, 137413, 137658, 137666, 138113, 138675, 138851, 138871, 138975, 139101, 139104, 139112, 139118, 139123, 139124, 139126, 139130, 139344, 139348, 139406, 139428, 139478, 139527, 139565, 139947, 140071, 140090, 140632, 140815, 140864, 141004, 141037, 141061, 141073, 141078, 142742, 142804, 142975, 142984, 171857, 171910, 171964, 171976, 172868, 173012, 183815, 208507, 209233, 210069, 210079, 212084, 225998, 226004, 226130, 226140, 226142, 226146, 226250, 226261, 226268, 226277, 226399, 226448, 226462, 226465, 226467, 226468, 226470, 226475, 226478, 226487, 226514, 226519, 226567, 226571, 226923, 227049, 227050, 227077, 227085, 227098, 227101, 227105, 227106, 227107, 227219, 227222, 227270, 227323, 227757, 227762, 227888, 227929, 228122, 228171, 228331, 228348, 228377, 228473, 229049, 229051, 229081, 230983, 252950, 252963, 252970, 252977, 252980, 252991, 253005, 253006, 253018, 253021, 253028, 253029, 253043, 253045, 253051, 253056, 253116, 253126, 253136, 253138, 253140, 253158, 253281, 253285, 253565, 253572, 253607, 253703, 253707, 253708, 253710, 253712, 253716, 253735, 253742, 253771, 253775, 253886, 253904, 253912, 253928, 253944, 253946, 254482, 254654, 254656, 254658, 254861, 254865, 254873, 303299, 303301, 303340, 304346
272	forward	pou4f2	Pt	20143, 42942, 42994, 43025, 43111, 43119, 43128, 43138, 43346, 44043, 44161, 44315, 44595, 44610, 44616, 44620, 44636, 44646, 45316, 45370, 45550, 45563, 45877, 45882, 45912, 46023, 46078, 46942, 47520, 47547, 47571, 47591, 76497, 76509, 76516, 111347, 111964, 111996, 112094, 140157, 140910, 141120, 141185, 141293, 142747, 142767, 142786, 172166, 172860, 213231, 226522, 226532, 226578, 226646, 227380, 227395, 227406, 227428, 227436, 227509, 227544, 228553, 228631, 228656, 229943, 253300, 253320, 253461, 253482, 253495, 253509, 253519, 253524, 253541, 253621, 253636, 253762, 254069, 254390, 254413, 254426, 254529, 304369, 304408
273	forward	calb2a	Pt	17388, 17411, 18227, 18236, 18237, 19200, 19208, 21573, 42892, 42943, 42964, 43103, 43137, 43150, 43345, 44220, 44236, 44403, 44409, 44454, 44457, 44463, 44467, 44469, 44470, 44473, 44480, 44487, 44501, 45548, 45573, 45608, 45686, 45715, 45774, 45784, 45789, 45861, 45872, 45906, 45921, 45931, 46089, 46162, 76498, 76785, 76802, 108836, 110208, 112118, 137313, 138390, 138491, 138557, 138587, 138651, 138704, 138727, 139603, 139604, 139613, 139660, 139729, 139734, 139738, 139739, 139747, 140020, 140041, 140222, 141030, 141047, 141083, 141176, 141266, 141309, 141335, 141340, 141342, 141359, 141364, 141366, 141368, 141369, 141371, 141378, 141382, 141421, 141429, 141770, 141782, 141792, 141812, 142255, 142504, 142723, 142778, 172460, 172471, 172495, 173008, 209275, 209304, 210020, 210138, 210139, 211130, 212174, 226574, 226590, 226614, 226622, 226637, 226724, 227326, 227345, 227365, 227382, 227396, 227405, 227441, 227483, 227495, 227507, 227522, 227530, 227534, 227547, 227605, 227630, 227665, 227715, 227720, 227860, 228051, 228054, 228561, 228706, 228710, 228738, 228947, 229194, 229301, 229369, 229384, 229519, 229934, 230885, 231466, 231569, 231666, 253427, 253447, 253451, 253455, 253492, 253497, 253501, 253504, 253508, 253518, 253527, 253531, 253547, 253579, 253610, 253612, 253635, 253637, 254373, 254388, 254434, 254447, 254454, 254530, 304410
274	forward	gfra1a	Pt	17368, 18982, 20034, 20041, 23162, 44495, 44552, 44730, 45191, 45192, 45224, 46176, 46993, 47483, 48230, 109378, 111228, 111827, 111879, 111951, 111956, 111957, 113871, 113875, 138706, 139092, 139346, 140062, 140098, 140297, 140826, 141773, 141802, 141983, 142248, 228050, 229231, 229240, 229266, 229457, 229596, 229665, 229737, 229841, 229917, 230866, 231107, 231539, 233096, 233316, 233496, 255596, 255743
275	forward	esrrb	Pt	19354, 20807, 21141, 23098, 43104, 43261, 43907, 44427, 44592, 45869, 46949, 109360, 110240, 111445, 111867, 138591, 138901, 139395, 139490, 139658, 139692, 139708, 139934, 140009, 140763, 141101, 141298, 172935, 210066, 210952, 226510, 226524, 226658, 227041, 227072, 227215, 227317, 227318, 227325, 227327, 227337, 227367, 227469, 227648, 227656, 227751, 227765, 227775, 227935, 228029, 228069, 228220, 228339, 228929, 229388, 229427, 229556, 229637, 233109, 233153, 233227, 233482, 233501, 253474, 253483, 253486, 253490, 253494, 253500, 253733, 253778, 254073, 254651, 303322, 303427
276	forward	nr4a2a	Pt	18816, 19605, 19829, 19839, 19842, 19847, 19848, 20042, 20893, 21137, 43301, 43318, 43487, 43535, 43700, 43882, 43884, 43887, 43973, 44574, 44603, 44622, 44748, 44759, 45476, 46190, 46199, 46381, 46386, 46394, 46663, 48180, 88982, 110046, 110052, 110157, 111183, 111212, 111220, 111297, 111816, 111892, 113326, 113403, 113760, 113808, 113973, 137639, 138791, 139265, 140045, 140227, 140240, 140244, 140252, 140277, 140544, 140777, 140807, 140821, 141104, 141111, 142226, 142461, 142490, 142517, 171940, 211021, 226896, 227178, 227257, 227284, 228028, 228033, 228047, 228382, 229205, 229392, 229406, 229407, 229411, 229414, 229435, 229482, 229514, 229528, 229532, 229536, 229542, 229547, 229548, 229559, 229576, 229582, 229585, 229639, 229654, 229660, 231089, 231149, 231299, 231358, 231500, 233132, 233173, 252790, 252968, 253007, 253010, 253580, 254511, 302394, 302530, 303326, 303365
277	forward	dmbx1a	Pt	42966, 43284, 43354, 43355, 43363, 44490, 45572, 47580, 76507, 139099, 139132, 139144, 139431, 172689, 172748, 173043, 227096, 227409, 227434, 252981, 253507, 254439, 254459
278	forward	vglut2a_calb2a	Pt	17386, 17400, 17406, 18079, 18123, 18135, 18201, 18203, 18211, 18225, 18241, 42990, 43046, 43114, 44114, 44127, 44138, 44151, 44200, 44314, 44333, 44411, 44442, 44445, 44456, 44475, 44477, 44654, 44679, 44680, 44688, 45539, 45582, 45588, 45632, 45652, 45653, 45675, 45684, 45880, 45888, 45917, 46055, 47706, 76477, 76795, 76801, 76885, 89636, 108820, 108824, 110212, 111192, 111371, 111824, 111896, 141161, 141250, 141287, 142760, 209303, 209908, 209917, 210162, 210987, 211071, 212225, 213407, 226564, 226573, 226617, 226628, 227336, 227346, 227448, 227465, 227516, 227604, 227681, 227682, 227690, 227703, 227710, 227718, 227726, 227729, 227735, 227738, 227761, 227773, 227933, 228148, 228178, 228488, 228658, 228660, 228676, 228679, 228695, 228970, 229183, 229381, 230868, 231409, 231433, 231517, 233140, 233270, 233523, 253433, 253440, 253476, 253515, 253619, 253643, 254356, 254366, 254455, 254554, 303289
279	forward	vglut2a_zic2a	Pt	19049, 19051, 20165, 42882, 42897, 42941, 43092, 43115, 43256, 43265, 43294, 43321, 43930, 43946, 44388, 44402, 44558, 44564, 45246, 45253, 45827, 45849, 45950, 45975, 46687, 89575, 111887, 137419, 138006, 139110, 139375, 139485, 140085, 211073, 211157, 225996, 226472, 226489, 226525, 226645, 226767, 226931, 227174, 227200, 227244, 227248, 227272, 227274, 227297, 227305, 227362, 227364, 227369, 227755, 227930, 228315, 228364, 228395, 228407, 228420, 228468, 228471, 228472, 228475, 228581, 228678, 229047, 229061, 229079, 229733, 231295, 252797, 253311, 253516, 253573, 253577, 253696, 253698, 253725, 253726, 253749, 253892, 254442, 254491, 254495, 254513, 254520, 254659, 255746, 303313
280	forward	vglut2a_nr4a2a	Pt	19583, 19838, 19856, 20011, 20043, 20137, 20141, 21132, 42763, 43312, 43948, 43952, 44523, 44774, 44792, 45185, 45535, 45966, 46001, 46920, 47380, 47482, 109384, 111236, 111309, 111661, 111764, 111829, 113282, 113602, 113841, 113845, 113873, 138837, 138904, 140127, 140745, 140786, 211697, 212014, 212199, 212209, 212213, 212219, 227158, 227160, 227183, 227231, 227363, 228170, 228180, 228263, 228352, 228367, 229082, 229084, 229263, 229376, 229492, 229504, 229517, 230910, 230934, 230937, 230950, 231090, 231123, 231278, 231403, 231452, 233112, 252964, 253729, 253731, 303474
281	forward	vglut2a_gfra1a	Pt	43960, 44159, 44395, 44624, 45177, 45857, 45897, 45977, 47560, 48537, 89632, 111898, 113436, 113881, 138786, 138828, 140753, 212191, 212197, 228963, 229039, 230865, 254424, 255619, 303462
282	forward	penkb_gad1b	Pt	18141, 18142, 20040, 20051, 21067, 44551, 45298, 45506, 45530, 45961, 46383, 107326, 107333, 108082, 110169, 111877, 140012, 140034, 142779, 209988, 210102, 210111, 211003, 212071, 213365, 227259, 227400, 227598, 227603, 227639, 227880, 228068, 228080, 228160, 228186, 228405, 228462, 229053, 229297, 229394, 229452, 229566, 229656, 229666, 229709, 229769, 231002, 231651, 232873, 254450, 254500, 255564, 256766
283	forward	gad1b_gfra1a	Pt	18977, 18988, 19342, 20068, 43460, 44762, 107975, 109613, 110018, 111427, 111468, 111795, 111858, 111859, 111880, 138597, 138878, 138928, 140060, 140263, 140269, 140276, 140287, 140305, 140313, 140329, 140556, 140779, 140780, 140782, 140795, 140833, 141799, 142465, 209955, 210956, 211001, 211006, 212035, 226764, 227135, 227894, 227914, 227921, 227927, 227941, 228043, 228049, 228065, 228076, 228185, 228276, 228292, 228306, 228313, 228321, 228325, 228334, 228394, 229206, 229216, 229217, 229222, 229463, 229481, 229505, 229626, 229697, 229715, 229717, 229721, 229761, 229772, 231103, 232898, 232918, 233115, 233319, 253614, 255545, 255554, 255557, 255739, 303354, 303428
284	forward	irx1b	Pt	19360, 19606, 21565, 21662, 21696, 43262, 43296, 43515, 43518, 43943, 43975, 44604, 44946, 45526, 45963, 46051, 46388, 110053, 111451, 111462, 111889, 111947, 113860, 137620, 138288, 139282, 139370, 139954, 140052, 140498, 140502, 141976, 142497, 142512, 142744, 209302, 212156, 226132, 226431, 226433, 226449, 226463, 226488, 226531, 226533, 226607, 226634, 226642, 226900, 227047, 227065, 227525, 227601, 227606, 228011, 228067, 228072, 228187, 228189, 228415, 228551, 229360, 229398, 229508, 229527, 229550, 229568, 229594, 229601, 229667, 229680, 229725, 231160, 231163, 231488, 231537, 252994, 253011, 253013, 253015, 253017, 253044, 253128, 253692, 253719, 253721, 253921, 254669, 303284
285	forward	gad1b_esrrb	Pt	20071, 20153, 20896, 20905, 21124, 21152, 23085, 23112, 23117, 23124, 23145, 45188, 45202, 45980, 46168, 110216, 111389, 111831, 111939, 111980, 113229, 113231, 113236, 113245, 113246, 113271, 113418, 113461, 113624, 113637, 113771, 113772, 113783, 113791, 113795, 113796, 113800, 115892, 115917, 115979, 116014, 139128, 140015, 140017, 140028, 140032, 140067, 140290, 140327, 140731, 140749, 140828, 141244, 142499, 142518, 142743, 142759, 142781, 212212, 212301, 213369, 213396, 228319, 228335, 228346, 228360, 228366, 228535, 229248, 229258, 229265, 229276, 229288, 229436, 229537, 229685, 229703, 229707, 229713, 230907, 230918, 230924, 231130, 231423, 231483, 232876, 233039, 233047, 233061, 233066, 233088, 233133, 233235, 233260, 233289, 253905, 254652, 254667
286	forward	vglut2a_cckb	Pt	19363, 20161, 20826, 23123, 23125, 45942, 47042, 111382, 111398, 111828, 113272, 113848, 138574, 139904, 140016, 209941, 210953, 211018, 211704, 212184, 212186, 212193, 213363, 227870, 227872, 227878, 228529, 229238, 229852, 231052, 231501, 231514, 233048, 233054, 233068, 233072, 233094, 233224, 233233, 233236, 233254, 233429, 233460, 233469
287	forward	vglut2a_esrrb	Pt	18959, 19364, 23136, 43077, 44535, 44553, 45488, 45881, 45887, 46159, 107973, 109251, 109353, 110033, 111874, 113680, 138913, 139386, 141010, 142462, 209974, 210067, 210074, 210153, 210976, 211017, 211117, 227309, 227316, 227657, 227756, 227919, 228041, 228469, 228491, 229040, 229045, 229060, 229188, 229204, 229224, 229260, 229371, 229530, 231312, 232897, 233028, 254409, 254428
288	forward	gad1b_nr4a2a	Pt	18814, 19849, 20052, 44586, 46170, 46183, 46954, 88943, 89660, 109830, 111888, 113264, 140232, 140245, 140716, 142721, 183098, 211020, 227186, 227288, 228320, 228368, 228404, 229390, 229421, 229425, 229442, 229476, 229672, 229765, 254662, 255729
289	forward	vglut2a_crhb	Pt	18950, 18991, 43195, 44529, 44533, 44594, 45190, 45497, 47531, 107328, 110025, 110151, 111843, 111955, 138586, 138769, 139473, 140026, 140043, 140721, 140754, 140996, 141866, 142482, 209151, 209960, 209962, 209963, 209965, 209966, 209970, 209977, 211007, 212170, 226739, 226781, 227204, 227237, 227897, 227906, 228307, 228324, 229187, 229189, 229195, 229202, 229211, 229229, 229663, 229979, 233105, 254494
290	forward	gad1b_vglut2a	Pt	21580, 45565, 45954, 45973, 46032, 46224, 46655, 47685, 47722, 111237, 113248, 140054, 141762, 142514, 229622, 229647, 230982, 233024, 254664
291	forward	irx1b_gad1b	Pt	17369, 42755, 43269, 43270, 43336, 43717, 43965, 44623, 44633, 44953, 46059, 46662, 47675, 47704, 110178, 111984, 137661, 138870, 138906, 138908, 138981, 139280, 139295, 139405, 140268, 140725, 140760, 141074, 141168, 141826, 142450, 142467, 142487, 211016, 211055, 211132, 226135, 226414, 226432, 226436, 226792, 226905, 227203, 227212, 227229, 227230, 227368, 227403, 227661, 228053, 228071, 228075, 228202, 228299, 228305, 228330, 228338, 228406, 228523, 229253, 229426, 229598, 229687, 231192, 252971, 253022, 253135, 253552, 253553, 253558, 253586, 253591, 253748, 254527, 255578, 255747, 303321
292	forward	npy	Pt	43457, 44630, 44738, 44832, 46206, 46243, 76400, 89710, 89836, 109375, 138912, 140102, 140125, 140333, 140335, 140799, 208513, 227258, 228055, 228203, 229608, 229773, 254483, 255736
293	forward	zic2a_esrrb	Pt	18234, 42390, 42404, 43117, 43279, 44102, 44415, 44429, 44431, 44435, 44803, 45798, 45993, 137425, 138599, 138611, 139320, 140533, 211048, 212282, 226276, 226445, 226502, 227329, 227753, 229046, 229602, 252965, 252976, 253499, 253562, 254414, 303286, 303337, 304376
294	forward	gad1b_npy	Pt	17373, 43502, 43971, 44007, 44791, 44800, 44945, 45266, 46486, 47515, 138934, 139313, 140109, 140365, 141974, 142014, 227209, 228085, 228120, 228243, 228365, 228399, 228601, 229593, 229605, 229716, 229719, 229722, 229730, 229743, 231008, 231566, 253542, 253571, 253753, 254547, 254657, 255726, 255734, 256983, 303478
295	forward	dat_gad1b_nr4a2a_th	Pt	43500, 43512, 43756, 44600, 44838, 45272, 138003, 139423, 139432, 140571, 140831, 140847, 140852, 140869, 140870, 226147, 226903, 226919, 226927, 227053, 227094, 227218, 227278, 227293, 228090, 228091, 228206, 228211, 228378, 228379, 228425, 229465, 253307, 253596, 253695, 253705, 253706, 253727, 253741, 254542, 255728, 303319
296	forward	irx1b_penkb_gad1b	Pt	45362, 45982, 45987, 45988, 46004, 46017, 47498, 109367, 138822, 140279, 140543, 140736, 227252, 227916, 228058, 228070, 228273, 228288, 228297, 228328, 228358, 228369, 228555, 228577, 229044, 229249, 229251, 229252, 229290, 229450, 229473, 229759, 229864, 229916, 231623, 254497, 255552, 303356
297	forward	vglut2a_crhb_zic2a_esrrb	Pt	42867, 44124, 44143, 44408, 44410, 110249, 138427, 138486, 139528, 139684, 141300, 226644, 226649, 227315, 227453, 227776, 253472, 254433, 254444
298	forward	vglut2a	preTh	5618, 6236, 6241, 6245, 6263, 6362, 6377, 6383, 6490, 6492, 6519, 6571, 6572, 6576, 6586, 6593, 6607, 6609, 7178, 7197, 7202, 7210, 7227, 7421, 7423, 7437, 7444, 7460, 7466, 7468, 8157, 16170, 16188, 16348, 16350, 16364, 16369, 16372, 16381, 16518, 16519, 16526, 16545, 16552, 16554, 16686, 17099, 17105, 17271, 17289, 17841, 18391, 18428, 18439, 18595, 18597, 18607, 18610, 18615, 18623, 18624, 19226, 19382, 19393, 19396, 19403, 19615, 19630, 19643, 19650, 19859, 20962, 21180, 21182, 21184, 21187, 21205, 21209, 21210, 21433, 88518, 88527, 88539, 88540, 88566, 88590, 96472, 96616, 96625, 96644, 96689, 97180, 97217, 97221, 97232, 97375, 97383, 97397, 97399, 97412, 97418, 97422, 97424, 97472, 97481, 97482, 97487, 98002, 98100, 98105, 98118, 98122, 98126, 98130, 98133, 98134, 98136, 98155, 98257, 98271, 98281, 98282, 98315, 98375, 98378, 99128, 99133, 99140, 99141, 99143, 99147, 99164, 99166, 99259, 99267, 99269, 99277, 99292, 99310, 99315, 99323, 105935, 105938, 106132, 106572, 106656, 107144, 107152, 107402, 107989, 108211, 108409, 108617, 109391, 109408, 109410, 109411, 109423, 109445, 109634, 109635, 109638, 109644, 109653, 109663, 109699, 109846, 109848, 111257, 111487, 111692, 182850, 182851, 182859, 194503, 195073, 195075, 195141, 195170, 195184, 195191, 195204, 195215, 195237, 195239, 195254, 195261, 195476, 195486, 195722, 195797, 195802, 195841, 195848, 195855, 195879, 196090, 196237, 196467, 196472, 196475, 196476, 196479, 196483, 196490, 196504, 196513, 196607, 196610, 196628, 196734, 196803, 197254, 197311, 197312, 197392, 197398, 197399, 197409, 197567, 207627, 207677, 207689, 207734, 207774, 207781, 207795, 207837, 207839, 208185, 208293, 208298, 208569, 208570, 208591, 209394, 209506, 209510, 209514, 209517, 209528, 209686, 210333, 210340, 210356, 210358, 210361, 210366, 210367, 210467, 210475, 210476, 210481, 210489, 210492, 210493, 210506, 210516, 210522, 210523, 210526, 210535, 210537, 210643, 210656, 210659, 210660, 210664, 210676, 210680, 210686, 210690, 210691, 210695, 211567, 211588, 211597, 211600, 211605, 211617, 211619, 211633, 211640, 211646, 211648, 211653, 211656, 211710, 211712, 211715, 211722, 211732, 211736, 211747, 211748, 211752, 211781, 211782, 211783, 211785, 211800, 211886, 211898, 211906, 211907, 211908, 211911, 211916, 211917, 211919, 211924, 211933, 211948, 211952, 211955, 211962, 212097, 212098, 213038, 213056, 213070, 213123, 213128, 213139, 213144, 213154, 213244, 213290, 214420, 301553, 301559, 301693, 301708, 301726, 301792, 302428, 302456, 302457, 302459, 302464, 302477, 302534
299	forward	gad1b	preTh	5536, 5649, 5654, 5664, 5667, 5791, 5811, 5825, 5827, 5832, 5841, 5875, 5884, 5950, 5953, 5969, 5974, 5977, 5983, 5985, 5992, 6010, 6030, 6052, 6166, 6168, 6261, 6274, 6288, 6292, 6308, 6326, 6333, 6343, 6365, 6366, 6382, 6384, 6523, 6550, 6554, 6559, 6567, 6580, 6588, 6613, 7175, 15928, 16171, 16255, 16257, 16283, 16471, 16487, 16635, 16639, 16682, 16697, 16710, 16717, 16740, 16758, 16771, 16898, 16905, 17059, 17067, 17094, 17121, 17127, 17139, 17143, 17158, 17275, 17297, 17441, 17442, 17476, 17631, 17796, 17799, 17804, 17808, 17813, 17821, 17825, 18253, 18255, 18256, 18257, 18381, 18384, 18411, 18413, 18417, 18431, 18587, 18592, 18599, 18613, 18617, 19224, 19368, 42132, 88457, 88478, 88485, 88517, 88530, 88854, 96125, 96129, 96236, 96238, 96256, 96287, 96322, 96424, 96484, 96494, 96511, 96529, 96542, 96670, 96713, 96717, 96721, 96728, 96741, 96804, 96808, 96847, 97043, 97132, 97144, 97146, 97148, 97169, 97176, 97179, 97201, 97202, 97204, 97210, 97228, 97241, 97306, 97330, 97336, 97346, 97378, 97392, 97474, 97495, 97514, 97524, 97537, 98004, 98081, 98095, 98369, 105928, 106638, 106642, 106644, 106648, 106650, 106698, 106706, 106743, 106816, 106819, 106833, 106849, 106859, 106986, 107008, 107022, 107028, 107067, 107106, 107171, 107249, 107250, 107292, 107379, 107397, 107425, 107544, 107564, 107568, 107600, 107608, 107613, 107616, 107780, 107808, 107809, 107810, 107818, 107847, 107993, 108189, 108196, 108197, 108200, 108203, 108208, 108210, 108212, 108232, 108245, 108248, 108385, 108401, 108412, 108548, 108552, 108590, 108596, 108601, 108602, 109853, 109860, 136321, 136335, 136354, 136999, 138084, 183036, 194955, 195085, 195090, 195097, 195102, 195213, 195223, 195238, 195438, 195458, 195467, 195478, 195479, 195481, 195487, 195488, 195596, 195628, 195638, 195656, 195660, 195662, 195742, 195778, 195788, 195806, 195808, 195810, 195819, 195821, 195859, 195860, 195863, 195867, 195872, 195878, 195952, 195959, 195963, 195964, 195966, 195968, 195970, 195979, 195981, 195983, 195994, 195997, 195998, 196003, 196005, 196008, 196012, 196018, 196021, 196023, 196096, 196111, 196122, 196123, 196127, 196136, 196137, 196139, 196143, 196144, 196149, 196157, 196160, 196162, 196165, 196184, 196196, 196207, 196214, 196239, 196259, 196261, 196263, 196268, 196270, 196271, 196272, 196276, 196279, 196284, 196286, 196290, 196291, 196308, 196312, 196331, 196482, 196491, 196498, 196499, 196502, 196505, 196510, 196514, 196515, 196517, 196519, 196520, 196522, 196528, 196530, 196533, 196540, 196542, 196546, 196550, 196552, 196555, 196557, 196624, 196630, 196639, 196645, 196646, 196647, 196648, 196650, 196651, 196656, 196665, 196666, 196667, 196674, 196677, 196678, 196679, 196697, 196701, 196704, 196706, 196723, 196741, 196744, 196750, 196757, 196762, 196763, 196765, 196766, 196771, 196772, 196775, 196776, 196781, 196782, 196784, 196786, 196787, 196788, 196793, 196795, 196798, 196801, 196823, 197160, 197161, 197179, 197185, 197197, 197201, 197281, 197294, 197303, 197313, 197316, 197373, 197376, 197391, 197394, 197403, 207666, 207668, 207678, 207690, 207693, 207750, 207758, 207761, 207762, 207769, 207786, 207788, 207814, 207826, 207846, 207850, 207852, 207861, 207874, 207890, 207900, 207941, 207973, 208082, 208089, 208093, 208102, 208103, 208105, 208110, 208113, 208114, 208118, 208120, 208122, 208123, 208130, 208155, 208172, 208223, 208234, 208284, 208288, 208304, 208316, 208318, 208336, 208340, 208341, 208344, 208345, 208348, 208349, 208350, 208364, 208523, 208524, 208575, 208581, 208583, 208586, 208590, 208597, 208599, 208606, 208610, 208612, 208613, 208616, 208617, 208620, 208621, 208622, 208631, 208641, 208644, 208645, 208655, 208759, 208863, 208865, 208868, 208875, 208877, 208880, 208883, 208885, 208900, 208902, 209323, 209328, 209330, 209333, 209336, 209342, 209344, 209348, 209349, 209350, 209351, 209352, 209353, 209356, 209357, 209360, 209361, 209375, 209379, 209381, 209387, 209493, 209495, 209503, 209509, 209511, 209516, 209627, 209636, 209637, 209638, 209645, 209656, 209662, 209668, 210284, 210285, 210306, 210307, 210308, 210309, 210310, 210313, 210317, 210318, 210323, 210326, 210328, 210329, 210330, 210334, 210336, 210339, 210341, 210346, 210348, 210350, 210354, 210357, 210468, 210473, 210478, 210488, 210635, 210652, 210654, 210655, 210657, 210667, 211585, 211632, 211895, 211896, 211900, 301557, 301558, 301590, 301597, 301598, 301599, 301600, 301601, 301604, 301630, 301641, 301646, 301648, 301653, 301656, 301660, 301669, 301671, 301673, 301676, 301685, 301692, 301709, 301733, 302233, 302239, 302294, 302299, 302300, 302301, 302347, 302371, 302372
300	forward	otpa	preTh	5753, 5926, 7391, 17081, 17101, 17419, 17424, 96643, 97371, 97393, 97394, 97500, 97506, 106347, 106552, 106636, 106660, 107407, 107418, 194872, 195489, 195655, 195752, 195773, 195796, 196281, 196298, 196616, 197323, 197401, 207778, 207785, 207808, 208565, 208584, 208861, 209339, 209497, 210477, 210479, 210487, 211603, 211604, 211621, 211714, 211719, 302226
301	forward	calb2a	preTh	6380, 16708, 19388, 19390, 19619, 98289, 106345, 106421, 107019, 107167, 107175, 107233, 107429, 107985, 182832, 195183, 195976, 207625, 209522, 209695, 210703, 211965, 302350, 302373
302	forward	gfra1a	preTh	5819, 5847, 5951, 5996, 6002, 6298, 6300, 16599, 16705, 17123, 17755, 17856, 23195, 88531, 88844, 96291, 96522, 97117, 97298, 97314, 97317, 97319, 97355, 98089, 98111, 98132, 99303, 105948, 106782, 107134, 107232, 108390, 108427, 109420, 136535, 183048, 195080, 196194, 196205, 196258, 196320, 196511, 196728, 196733, 197279, 197288, 207744, 207841, 207845, 207854, 207914, 208068, 208090, 208338, 208367, 208542, 210499, 213280
303	forward	nr4a2a	preTh	6347, 7187, 18393, 18612, 19408, 19645, 20957, 98156, 98171, 98264, 98285, 98326, 99138, 99149, 99159, 99281, 99291, 99316, 99319, 99324, 109433, 109678, 111502, 210466, 210495, 210518, 211565, 211566, 211608, 211755, 213127, 213152, 213260, 214424, 302424
304	forward	vglut2a_calb2a	preTh	7228, 7231, 7404, 16524, 19384, 19607, 19646, 21190, 88956, 97235, 98119, 98154, 98297, 98302, 99371, 106634, 109658, 109672, 111243, 111482, 111490, 197404, 198249, 207628, 208514, 208561, 211741, 211760, 211778, 211797, 211902, 211944, 211991
305	forward	tbr1b	preTh	15526, 15656, 16216, 16357, 16371, 16514, 16527, 17276, 18249, 105820, 105821, 105822, 105932, 105960, 106011, 106423, 106436, 106456, 106459, 106569, 106576, 106580, 106583, 106593, 106655, 106664, 106670, 106678, 106681, 106685, 106711, 107140, 107141, 107146, 107177, 107192, 138282, 183033, 194408, 194502, 194506, 195076, 195134, 195136, 195140, 195143, 195157, 195172, 195185, 195199, 195202, 195208, 195311, 206636, 206646, 207632, 207634, 207636, 207664, 207691, 207842, 208292, 208519, 208525, 208528
306	forward	vglut2a_nr4a2a	preTh	6349, 6373, 6386, 6589, 6621, 7214, 7417, 7418, 7462, 7541, 8156, 18656, 19374, 19375, 19377, 19401, 19410, 19613, 19625, 19638, 19648, 19861, 20937, 20941, 21211, 23056, 97224, 98145, 98147, 98167, 98275, 99144, 99152, 99155, 99287, 99296, 99297, 99305, 109673, 109681, 109840, 109844, 111242, 111246, 111256, 182837, 182857, 196791, 196799, 197402, 197405, 210347, 210351, 210353, 210362, 210370, 210381, 210490, 210491, 210524, 210525, 210530, 210533, 210637, 210648, 210650, 210684, 210693, 211630, 211637, 211903, 211904, 211913, 211925, 211966, 211968, 211984, 213027, 213130, 213133, 213136, 213141, 213146, 213158, 213276, 214411, 301732, 302425
307	forward	tac1	preTh	6019, 6352, 6361, 6363, 6614, 6671, 7390, 7409, 18247, 19649, 97045, 97129, 97168, 97233, 97234, 97398, 97416, 97425, 98102, 98106, 98269, 98278, 108217, 109630, 109640, 109654, 197166, 197305, 197320, 198176, 209345, 210500, 210505, 210512, 210515, 211745, 302427
308	forward	vglut2a_otpa	preTh	5635, 6340, 6350, 6525, 6543, 6548, 7216, 7410, 16176, 16178, 16664, 16681, 17060, 17416, 19365, 96147, 97185, 97211, 97223, 97385, 98092, 98276, 98376, 106653, 107009, 107746, 183061, 195092, 195112, 195445, 195447, 195449, 195451, 195459, 195469, 195475, 195743, 195758, 195793, 195824, 195977, 195978, 195991, 196017, 196020, 196199, 196235, 196242, 196248, 196255, 196288, 197382, 197393, 197400, 197407, 208520, 208521, 208562, 208568, 208574, 208576, 208577, 208580, 210321, 211586, 211590, 211591, 211598, 211601, 211610, 301586, 301594, 301632, 301644, 301645, 301717, 302292, 302346
309	forward	gad1b_gfra1a	preTh	5629, 5638, 5972, 5993, 6307, 6320, 6539, 16549, 17089, 17090, 17131, 17160, 17284, 17475, 17798, 17803, 17810, 96686, 97133, 97143, 97350, 97478, 106673, 107040, 107366, 107385, 107401, 107438, 107571, 107612, 107848, 107860, 107983, 195225, 195448, 195474, 195650, 195732, 195779, 195787, 195817, 195833, 195875, 195982, 195985, 195986, 196002, 196010, 196158, 196176, 196181, 196240, 196243, 196282, 196306, 196310, 196465, 196500, 196506, 196529, 196531, 196544, 196553, 196627, 196636, 196676, 196729, 207804, 207835, 207844, 207858, 208104, 208117, 208531, 208632, 208643, 208870, 208878, 208892, 209362, 209671, 210320, 301556, 301649, 302305, 302348
310	forward	vglut2a_pdyn	preTh	5737, 5782, 5931, 5933, 6486, 16355, 96206, 96475, 96666, 106643, 108229, 195759, 195980, 196459, 196464, 196473, 196722, 208567, 302458
311	forward	sst	preTh	15692, 15893, 15974, 16079, 16102, 16374, 96646, 105945, 105949, 106357, 136732, 207067, 207816, 207834, 207851, 207892, 208140, 302220, 302238, 302272
312	forward	tac1_vglut2a	preTh	6334, 6354, 6367, 6385, 7172, 7217, 7220, 7372, 7407, 18635, 88525, 97085, 97225, 97227, 97242, 97538, 98087, 98104, 98109, 98113, 98123, 98243, 98261, 108386, 109407, 109692, 109849, 197388, 210372, 210483, 210484, 210494, 210641, 210642, 210673, 211596, 211612, 211613, 211718, 211729, 213142, 302400, 302478
313	forward	dat	preTh	6251, 6265, 6512, 16723, 16756, 16769, 17115, 17817, 88841, 97118, 97122, 97297, 97308, 97316, 182831, 196481, 196497, 197152, 197168, 197174, 197186, 197271, 197280, 197285, 197286, 197296, 197299, 197302, 197379, 207832, 208128, 208309, 209371
314	forward	npb_gad1b	preTh	5840, 5966, 6008, 6289, 6297, 6305, 6309, 6311, 6339, 6345, 6360, 6521, 6527, 6530, 6535, 17122, 88536, 97184, 97338, 97366, 106725, 107396, 107980, 195081, 195091, 195781, 195874, 196551, 196669, 196695, 196780, 196789, 196807, 197192, 197278, 197282, 197295, 197378, 197385, 207830, 208088, 208106, 208529, 209373, 209378, 209492, 209625, 210315, 210322, 210324, 210331, 210639, 301674, 301715, 302289
315	forward	dat_gad1b	preTh	5433, 6534, 16700, 16707, 16724, 16762, 17173, 17426, 17456, 17470, 17576, 17780, 17811, 17815, 17823, 88502, 96500, 107044, 107058, 107412, 107423, 195108, 195805, 195820, 195870, 196213, 196322, 196333, 196538, 196549, 207803, 207806, 207838, 208085, 208087, 208092, 208133, 208515, 208534, 208605, 208628, 209369, 209377, 209505, 302295
316	forward	vglut2a_nr4a2a_calb2a	preTh	7203, 7229, 7241, 7247, 18637, 19385, 19621, 19642, 21173, 97417, 98150, 98170, 98266, 98294, 98308, 98312, 98321, 109421, 109437, 109652, 111252, 111478, 111485, 210360, 210514, 211744, 211756, 211757, 211759, 211767, 211779, 211786, 211789, 211921, 211934, 211935, 211937, 211942, 211961, 213147, 213155, 302426
317	forward	dat_gad1b_th	preTh	6013, 6551, 16696, 17156, 17629, 17779, 17801, 18392, 96716, 97532, 106883, 107050, 107392, 107625, 108234, 108597, 195104, 195832, 195836, 196252, 196324, 207819, 208076, 208100, 208587, 208588, 208594, 208629, 208768, 208866, 208867, 208876, 209346, 209347, 209499, 209640, 209655, 302290
318	forward	vglut2a	Th	16315, 16544, 17163, 17164, 17169, 17180, 17254, 17257, 17300, 17307, 17309, 17310, 17485, 17642, 17646, 17653, 17667, 17672, 17674, 17733, 17831, 17842, 17849, 17857, 17863, 17871, 17888, 17906, 17938, 18008, 18058, 18193, 18222, 18271, 18273, 18277, 18283, 18433, 18434, 18446, 18469, 18478, 18563, 18660, 18665, 18668, 18677, 18684, 18685, 18689, 18690, 18714, 18750, 18788, 18800, 18818, 18823, 18831, 18836, 18854, 19195, 19229, 19242, 19257, 19291, 19305, 19320, 19328, 19351, 19412, 19416, 19418, 19419, 19430, 19439, 19446, 19503, 19531, 19570, 19580, 19647, 19686, 19702, 19703, 19720, 19754, 19762, 19776, 19798, 19821, 19826, 19878, 19882, 19884, 19888, 19897, 19913, 19953, 19959, 19970, 19986, 19996, 20097, 20103, 20105, 20791, 20839, 20840, 20843, 20844, 20856, 20879, 20881, 21452, 42144, 42239, 42615, 42779, 42811, 42821, 43192, 43234, 43244, 43410, 43416, 43631, 43639, 43833, 44531, 44540, 44698, 44732, 44735, 45174, 88930, 88946, 88981, 89613, 96392, 97013, 107305, 107444, 107478, 107479, 107501, 107672, 107873, 107937, 108249, 108263, 108265, 108636, 108647, 108711, 109320, 109332, 109345, 109443, 109520, 109556, 109583, 109622, 109714, 109731, 109747, 109807, 109833, 109856, 109857, 109864, 109888, 109890, 109898, 109997, 110007, 110048, 111152, 111683, 111694, 111762, 111803, 112023, 136346, 136434, 137352, 137901, 137936, 138751, 138803, 138838, 138839, 139065, 139174, 140714, 183086, 183130, 196854, 196855, 207993, 208066, 208182, 208375, 208483, 208527, 208554, 208659, 208665, 208666, 208685, 208704, 208786, 208801, 208819, 208847, 208920, 208931, 208940, 208949, 208952, 208963, 209043, 209071, 209109, 209114, 209116, 209130, 209149, 209410, 209415, 209421, 209422, 209424, 209428, 209431, 209432, 209434, 209443, 209460, 209468, 209482, 209527, 209529, 209530, 209531, 209535, 209536, 209539, 209543, 209551, 209561, 209566, 209569, 209661, 209664, 209672, 209682, 209683, 209700, 209755, 209760, 209799, 209810, 209811, 209812, 209820, 209829, 209830, 209839, 209843, 209844, 209899, 209943, 209946, 209967, 210247, 210249, 210250, 210252, 210258, 210260, 210263, 210272, 210276, 210298, 210377, 210384, 210385, 210392, 210394, 210398, 210401, 210407, 210408, 210412, 210414, 210420, 210423, 210432, 210457, 210567, 210581, 210618, 210640, 210678, 210702, 210723, 210724, 210767, 210773, 210803, 210828, 210834, 210846, 210849, 210856, 210927, 210936, 210946, 210957, 211008, 211009, 211029, 211052, 211510, 211574, 211582, 211639, 211643, 211644, 211661, 211669, 211677, 211684, 211687, 211698, 211702, 211707, 212103, 212119, 212121, 212154, 212158, 212160, 212161, 212165, 212167, 225027, 225048, 225097, 225915, 225925, 225926, 225933, 225935, 225954, 225960, 225968, 226056, 226080, 226718, 226763, 226830, 226831, 226847, 226849, 226850, 226851, 226854, 226858, 226990, 227021, 227130, 227142, 227155, 227157, 227169, 227176, 227185, 227190, 227195, 227785, 227802, 227816, 227819, 227826, 227827, 227836, 227849, 227854, 227864, 227971, 227972, 227978, 227987, 227993, 228003, 228004, 228017, 228035, 228124, 228129, 228139, 228140, 228150, 228257, 228283, 228301, 229019, 229031, 229119, 229127, 229130, 229141, 229165, 229169, 229175, 229322, 229338, 229348, 230852, 230862, 302312, 302324, 302336, 302353, 302355, 302361, 302375, 302406, 302415, 302418, 302436, 302443, 302462, 302466, 302468, 303245, 303348, 303353, 303359
319	forward	gad1b	Th	16749, 16755, 16764, 16809, 16915, 16936, 17000, 17005, 17140, 17148, 17161, 17183, 17203, 17214, 17240, 17258, 17328, 17348, 17370, 17382, 17473, 17474, 17521, 17522, 17636, 17670, 17671, 17683, 17700, 17705, 17716, 17718, 17730, 17737, 17839, 17843, 17868, 17873, 17883, 17905, 17920, 17922, 17924, 17934, 18009, 18017, 18083, 18171, 18173, 18176, 18276, 18293, 18296, 18300, 18450, 18476, 18482, 18673, 18698, 18706, 18709, 18727, 18738, 18830, 18856, 19227, 19244, 19452, 19468, 19477, 19487, 19493, 19499, 19516, 19520, 19725, 19745, 19755, 19779, 19875, 19887, 19907, 20779, 20848, 20997, 21027, 21442, 41663, 41754, 41758, 41760, 41771, 41821, 41836, 42031, 42419, 42841, 43062, 43194, 43202, 43229, 43400, 43466, 43503, 43665, 44519, 44532, 44757, 44771, 88864, 88913, 88935, 88940, 88959, 88997, 89581, 89582, 97047, 106555, 107310, 107311, 107312, 107315, 107356, 107455, 107636, 107641, 107724, 107874, 107903, 107922, 107934, 107957, 107997, 108056, 108098, 108109, 108112, 108271, 108272, 108276, 108281, 108290, 108302, 108307, 108312, 108323, 108473, 108485, 108489, 108490, 108494, 108541, 108656, 108668, 108676, 108767, 108835, 109255, 109264, 109466, 109479, 109487, 109501, 109504, 109508, 109539, 109601, 109750, 109758, 109776, 109782, 109785, 109803, 109804, 109838, 109875, 109883, 109939, 109945, 109950, 109955, 109975, 109979, 110024, 110180, 110183, 110224, 110229, 111142, 111600, 111609, 111612, 111690, 111708, 111710, 111714, 111743, 111765, 111772, 111905, 111935, 136326, 136337, 136540, 136555, 136811, 137522, 137592, 137827, 137943, 137969, 138102, 138105, 138280, 138859, 138883, 138889, 138891, 139199, 139304, 139317, 140250, 196345, 196346, 196824, 207239, 207855, 207859, 207878, 207881, 207884, 207887, 207918, 208017, 208041, 208043, 208045, 208048, 208063, 208065, 208186, 208199, 208209, 208222, 208224, 208227, 208235, 208259, 208262, 208430, 208440, 208451, 208469, 208475, 208510, 208533, 208626, 208630, 208638, 208640, 208642, 208679, 208712, 208734, 208771, 208774, 208778, 208794, 208807, 208808, 208811, 208834, 208839, 208896, 208903, 208905, 208911, 208914, 208927, 208928, 208935, 208943, 208953, 208959, 208976, 208986, 208989, 209005, 209006, 209015, 209019, 209022, 209075, 209078, 209298, 209307, 209314, 209367, 209390, 209392, 209395, 209399, 209400, 209404, 209411, 209412, 209413, 209418, 209449, 209454, 209472, 209474, 209548, 209568, 209573, 209589, 209599, 209619, 209629, 209639, 209641, 209647, 209660, 209678, 209684, 209721, 209738, 209752, 209771, 209801, 209824, 209833, 209837, 209846, 209980, 209982, 210086, 210259, 210292, 210365, 210399, 210403, 210404, 210409, 210427, 210431, 210438, 210439, 210440, 210443, 210444, 210461, 210606, 210610, 210623, 210630, 210653, 210736, 210788, 210804, 210811, 210813, 210844, 210851, 210862, 210929, 211039, 211090, 211645, 211665, 212099, 212128, 224992, 225005, 225011, 225012, 225323, 225831, 225849, 225855, 225860, 225894, 225923, 225945, 225965, 225970, 225978, 225980, 226006, 226018, 226108, 226114, 226119, 226217, 226221, 226362, 226368, 226405, 226536, 226538, 226733, 226737, 226753, 226754, 226799, 226806, 226868, 226878, 226897, 226954, 226977, 227010, 227017, 227029, 227031, 227037, 227153, 227597, 227600, 227602, 227876, 227898, 227949, 227955, 227958, 227996, 228009, 228135, 228137, 228142, 228256, 229123, 229303, 229306, 229307, 229310, 229313, 229324, 229362, 302251, 302261, 302262, 302302, 302304, 302311, 302316, 302388, 302390, 302421, 302431, 302435, 302438, 302444, 303182, 303226, 303259, 303272, 303294, 303296, 303415
320	forward	zic2a	Th	16335, 16782, 16813, 17343, 17543, 18001, 20082, 41521, 41668, 41839, 41972, 42155, 42173, 42233, 42236, 42259, 42264, 42290, 42295, 42297, 42352, 42599, 42812, 43249, 43461, 43494, 89571, 89584, 96422, 97612, 111763, 136367, 136499, 136681, 136700, 137356, 137373, 137390, 137471, 137505, 137511, 137631, 137849, 137871, 137903, 137910, 137915, 137923, 137942, 137956, 138083, 138085, 138125, 139228, 139269, 139319, 183744, 183745, 183750, 207211, 207213, 207248, 207402, 207427, 207439, 208278, 208427, 208438, 208448, 208466, 208708, 208912, 209020, 209145, 209291, 209296, 209796, 210079, 210266, 211560, 223966, 223971, 224899, 224902, 224910, 225003, 225028, 225039, 225042, 225049, 225484, 225795, 225806, 225807, 225810, 225822, 225854, 225865, 225878, 225898, 225924, 225939, 225944, 225948, 225950, 225951, 226007, 226069, 226079, 226101, 226165, 226289, 226290, 226294, 226301, 226305, 226306, 226311, 226319, 226360, 226490, 226675, 226696, 226721, 226891, 226950, 227127, 302285, 303149, 303150, 303291
321	forward	calb2a	Th	17388, 17444, 17536, 17563, 17688, 17710, 18227, 18270, 18327, 18330, 18430, 18898, 18927, 18985, 19008, 19016, 19194, 19198, 19200, 19277, 19296, 19303, 19318, 19334, 19528, 19792, 19924, 19933, 19941, 19944, 20083, 20085, 20087, 20874, 43704, 88895, 97594, 107696, 107710, 107719, 108136, 108183, 108836, 109188, 109254, 109283, 109294, 109614, 109740, 109771, 109962, 109968, 110042, 110081, 110093, 110100, 110184, 110208, 111351, 111780, 111792, 111835, 111907, 111912, 111913, 111915, 137573, 137713, 138573, 139302, 139310, 139312, 139442, 140484, 140485, 140506, 207906, 208263, 208832, 209304, 209538, 209804, 209864, 209882, 209926, 209948, 209952, 209956, 210020, 210031, 210035, 210280, 210288, 210293, 210812, 210894, 210897, 210901, 210933, 210981, 210999, 211041, 211578, 212169, 226118, 226614, 226775, 226811, 226848, 226908, 226973, 226974, 227114, 227205, 227605, 227698, 227831, 227850, 227995, 227999, 228007, 228019, 228134, 228136, 228145, 228151, 228295, 229014, 229016, 229024, 229025, 229026, 229140, 229144, 229151, 229157, 229163, 229166, 229170, 229173, 229174, 229179, 229330, 229340, 229341, 229491, 230858, 302434, 303306, 303311, 303349, 303391, 303399, 303400
322	forward	gfra1a	Th	17368, 17709, 17814, 17836, 18682, 18965, 19309, 19476, 19495, 19530, 19758, 19805, 20777, 43620, 106556, 107427, 107687, 108447, 108459, 108614, 108629, 109266, 109478, 109691, 109710, 109786, 110156, 111740, 111909, 136329, 139231, 183089, 209698, 210556, 210644, 210740, 211584, 212112, 226873, 303243
323	forward	nr4a2a	Th	17677, 17878, 18359, 19691, 19709, 19738, 19768, 19780, 19803, 21051, 42299, 42341, 42658, 43190, 43246, 43418, 43458, 43613, 43663, 43696, 44718, 44772, 88896, 108291, 109577, 109599, 109609, 109625, 109727, 136486, 137569, 137605, 137977, 138013, 138754, 140234, 208044, 208780, 209547, 209716, 210545, 210563, 226232, 226367, 226901, 227168, 228006
324	forward	vglut2a_calb2a	Th	17386, 17400, 17406, 17844, 18079, 18123, 18135, 18199, 18201, 18203, 18211, 18321, 18323, 18336, 18868, 18904, 19000, 19006, 19302, 19525, 19544, 19548, 19681, 19787, 19939, 19942, 19957, 20019, 20084, 20871, 21048, 21070, 21072, 43671, 108820, 109192, 109734, 109778, 110096, 110212, 111749, 111800, 111906, 111908, 139246, 208970, 209104, 209139, 209303, 209442, 209692, 209872, 209929, 210279, 210598, 210801, 210809, 210908, 210921, 210968, 210991, 211030, 212168, 226703, 226730, 226825, 226860, 227604, 227703, 227817, 227825, 227834, 227835, 227845, 228155, 229017, 229020, 229021, 229022, 229029, 229133, 229135, 229154, 229171, 229178, 229182, 229193, 229506, 302379, 302392, 302398, 302433, 303308, 303396
325	forward	vglut2a_nr4a2a	Th	17854, 17879, 17880, 17886, 18262, 18421, 18437, 18629, 18657, 19397, 19422, 19556, 19564, 19695, 19777, 19863, 19866, 19964, 43440, 43877, 44786, 107465, 107680, 108268, 108453, 108641, 109424, 109480, 109909, 111706, 139292, 183070, 208034, 208694, 209067, 209406, 209420, 209433, 209445, 209838, 210371, 210373, 210375, 210386, 210393, 210396, 210564, 210683, 210697, 210699, 210755, 211664, 211674, 211708, 225058, 225105, 302357, 302405, 303298
326	forward	penkb	Th	17212, 17722, 17736, 17739, 17742, 18474, 18490, 18507, 18705, 41495, 41496, 42222, 42232, 88881, 89568, 107968, 108309, 108463, 108519, 108527, 108699, 108710, 137701, 208972, 208977, 209018, 209292, 209437, 209444, 209610, 209611, 209616, 209749, 209782, 209797, 210391, 210400, 210453, 210617, 210624, 210802, 225861, 227780, 229329
327	forward	vglut2a_gfra1a	Th	17864, 17877, 17885, 19515, 19710, 19918, 19919, 19930, 19962, 21448, 42818, 43191, 108300, 108652, 109525, 111770, 139045, 209951, 210675, 210692, 210719, 227122, 227821, 227828, 227838, 229114, 302469
328	forward	penkb_gad1b	Th	17195, 17698, 17902, 17914, 18141, 18475, 18503, 18513, 18514, 19505, 19750, 41766, 41809, 43632, 88872, 107333, 108058, 108082, 108466, 108479, 108503, 108670, 109937, 196347, 207444, 208040, 208239, 208257, 208260, 208419, 208661, 208702, 208805, 208823, 208827, 208833, 208848, 208967, 208981, 208993, 209294, 209295, 209317, 209438, 209464, 209476, 209600, 209614, 209720, 209724, 209737, 209744, 209751, 209757, 209758, 209766, 209768, 209769, 209772, 209794, 209988, 210456, 210588, 210615, 210626, 210790, 225038, 225856, 225887, 227598, 227603, 227947, 302332, 303237
329	forward	gad1b_gfra1a	Th	16928, 17448, 17995, 19455, 19742, 43409, 43450, 43626, 44752, 44960, 107446, 107450, 107457, 107940, 108623, 108702, 109485, 109559, 109905, 138753, 138810, 138834, 207865, 208059, 208652, 209396, 209401, 209821, 210449, 210918, 212127, 227868, 302349
330	forward	irx1b	Th	17975, 18304, 19201, 19767, 19809, 20086, 42288, 43242, 107473, 109187, 109276, 109372, 109598, 109612, 137768, 138196, 139059, 208812, 208950, 209302, 209730, 209806, 225938, 225940, 226065, 226076, 226316, 226327, 226700, 226855, 226859, 226870, 227601, 227606, 227956, 228013, 228143, 229358
331	forward	gad1b_zic2a	Th	16955, 41296, 41470, 41489, 41798, 41816, 42146, 42276, 42310, 42852, 42853, 43210, 43713, 43902, 88825, 108772, 110188, 136199, 136344, 137062, 137396, 137560, 137646, 138091, 138187, 138780, 139260, 207421, 207437, 207910, 208023, 208164, 208200, 208382, 208395, 208429, 208436, 208459, 208463, 208473, 208509, 208511, 208772, 208956, 209069, 209146, 224997, 225031, 225062, 225804, 225805, 225811, 225823, 225833, 225844, 225870, 225875, 225888, 225946, 225964, 225981, 225985, 226096, 226332, 226343, 226344, 226353, 226361, 226363, 226386, 226707, 226760, 226780, 226876, 227126, 227146, 303231, 303248
332	forward	gad1b_calb2a	Th	17383, 17394, 17685, 17812, 18261, 19483, 19773, 42655, 107442, 108007, 108701, 109256, 109470, 109530, 111699, 111704, 138601, 138857, 208650, 208722, 208815, 209008, 209306, 209753, 210289, 226371, 226892
333	forward	gbx2	Th	18806, 19253, 19285, 19532, 19533, 19538, 19748, 19894, 19925, 19928, 19935, 19955, 20872, 20876, 21046, 43185, 44518, 44701, 88948, 88989, 109500, 109584, 109817, 109826, 110000, 110021, 110068, 111735, 111741, 111834, 137577, 137881, 137916, 137922, 139164, 139222, 140220, 140486, 209154, 209819, 210819, 210836, 210839, 226064, 226167, 226184, 226820, 226844, 226846, 227803, 227822, 227969, 227970, 227973, 227975, 227981, 227982, 227986, 228001, 228149, 229120, 229145, 229320, 229332, 229345, 229347, 229354, 302389, 303304
334	forward	vglut2a_crhb	Th	18052, 18282, 18799, 18837, 18978, 19234, 19313, 19332, 19914, 19985, 42641, 43195, 107328, 108003, 108296, 108657, 108679, 110159, 111799, 137542, 138100, 138578, 208657, 208929, 209430, 209452, 209466, 209823, 209840, 210945, 210959, 210972, 212140, 226157, 226690, 226713, 226744, 227837, 227866, 228153, 229148, 229159, 229180, 302308, 302358, 303249
335	forward	nr4a2a_tph2	Th	42465, 42666, 43412, 43453, 43677, 44524, 44706, 137545, 137957, 138765, 138775, 138858, 138863, 139186, 140235, 140260, 226099, 226194, 226894, 226910, 303352
336	forward	vglut2a	Hab	40614, 40651, 40652, 40957, 41025, 41223, 41229, 41230, 41231, 41393, 42069, 42110, 42113, 42122, 42127, 42391, 42395, 76018, 76060, 76105, 76145, 76157, 76179, 76221, 76256, 76276, 76286, 135516, 138221, 170595, 170722, 170748, 170958, 171171, 171223, 171234, 171236, 171249, 171250, 171257, 171286, 171343, 171472, 171500, 171548, 171555, 171569, 171592, 171600, 171622, 171626, 171634, 171681, 171703, 171724, 171762, 171772, 171774, 171776, 171787, 171789, 171800, 171827, 171858, 172199, 172312, 172365, 184493, 184511, 184513, 184518, 223610, 223887, 224017, 224026, 224056, 224496, 224538, 224550, 224585, 224589, 224591, 224592, 224595, 224602, 224606, 224620, 224627, 224633, 224638, 224640, 224659, 224662, 224663, 224672, 224673, 224791, 224794, 224816, 224826, 224827, 224828, 225147, 225505, 225531, 225562, 225584, 225593, 225615, 225619, 225621, 225648, 225670, 225770, 225776, 225780, 225785, 252616, 252635, 252638, 252663, 252750, 252755, 252798, 252802, 252807, 252808, 252814, 252819, 252821, 252822, 252825, 252826, 252827, 252830, 303114, 304335
337	forward	zic2a	Hab	40142, 40568, 40972, 41363, 41859, 42898, 42945, 42950, 76089, 170601, 170627, 170935, 171255, 171262, 171298, 171306, 171435, 171442, 171533, 171565, 171572, 171604, 171607, 171631, 172293, 172320, 172329, 183800, 207603, 224024, 224211, 224384, 224586, 225273, 225673, 225989, 226375, 226403
338	forward	nr4a2a	Hab	41377, 41389, 41392, 41402, 41428, 41442, 41448, 41453, 41454, 41541, 41561, 41618, 42061, 42078, 42100, 42111, 42189, 42377, 76163, 76263, 89519, 136281, 136296, 136313, 138206, 138231, 171021, 171161, 171186, 171188, 171189, 171195, 171196, 171215, 171235, 171336, 171646, 172307, 172325, 172334, 183764, 183777, 183779, 183780, 184504, 207602, 223841, 223866, 224597, 224745, 224812, 224925, 224931, 224933, 224936, 224955, 224961, 224964, 224966, 225129, 225533, 225692, 225724, 225727, 225729, 225777, 252760, 252784, 303099, 303145
339	forward	vglut2a_pou4f2	Hab	40983, 41365, 41562, 76108, 89528, 136526, 137091, 171240, 171599, 171660, 171759, 184526, 224015, 224515, 224523, 224528, 224600, 224654, 225677, 226352, 252662, 252806
340	forward	vglut2a_zic2a	Hab	40608, 40629, 40645, 40659, 40947, 40959, 40999, 41001, 41006, 41019, 41022, 41024, 41248, 41565, 41569, 41591, 41920, 41928, 41940, 75996, 76050, 76058, 76063, 76084, 76099, 76212, 76254, 89498, 136290, 138039, 138211, 138269, 170573, 170584, 170586, 170606, 170962, 171253, 171311, 171332, 171539, 171554, 171594, 171685, 171695, 171725, 172219, 172292, 172295, 223609, 223863, 223890, 224031, 224035, 224042, 224050, 224073, 224349, 224373, 224521, 224535, 224543, 224553, 224566, 224570, 224571, 224572, 224574, 224577, 224578, 224582, 224593, 224604, 224612, 224634, 224653, 224655, 224657, 224742, 225119, 225155, 225293, 225556, 225583, 225610, 225635, 225651, 225656, 225671, 225679, 252644, 252667, 252676, 252752, 252757, 303103, 303127, 304340
341	forward	vglut2a_nr4a2a	Hab	41141, 41156, 41169, 41171, 41188, 41219, 41346, 41351, 41364, 41373, 41401, 41416, 41437, 42056, 42185, 42187, 76114, 76262, 89527, 89529, 136291, 136297, 136304, 136307, 136315, 170658, 171197, 172317, 224074, 224715, 224722, 224772, 224798, 224809, 224965, 225121, 225409, 225542, 225575, 225590, 225643, 225655, 225695, 225701, 225716, 225750, 225761, 225766, 225779, 226443, 252763, 252780, 252799, 252803, 252810, 252816, 303193, 304341
342	forward	irx1b	Hab	41421, 41449, 41587, 41614, 42385, 76166, 170785, 170948, 171241, 171608, 171746, 184517, 224265, 224560, 225411, 225555, 225581, 225783
343	forward	irx1b_vglut2a	Hab	40971, 41427, 42108, 76216, 76247, 76259, 170594, 170598, 170773, 170774, 171239, 171309, 171330, 171385, 171696, 171757, 171917, 171993, 172332, 224038, 224511, 224820, 224825, 225535, 225567, 225628, 225630, 225633, 225667, 225774, 225781, 252649, 252789, 252793
344	forward	irx1b_vglut2a_zic2a	Hab	40798, 40801, 40960, 40987, 40988, 40993, 41017, 41028, 41583, 41947, 170676, 170690, 170729, 170758, 171219, 171326, 171538, 171557, 171610, 171621, 171678, 184515, 223365, 223869, 224028, 224030, 224033, 224043, 224045, 224064, 224068, 224182, 224191, 224197, 224200, 224204, 224212, 224222, 224232, 224241, 224244, 224249, 224251, 224257, 224258, 224509, 224557, 224607, 224636, 224645, 224652, 224656, 224788, 224829, 225290, 225539, 225589, 225623, 225666, 252622, 252659, 252673, 303124, 303126, 303132, 304339
345	forward	vglut2a_sst	Hab	40998, 41181, 41211, 41233, 41625, 42099, 42102, 42114, 42119, 42388, 42405, 76118, 76134, 76149, 76150, 76161, 76178, 76231, 76243, 76244, 76250, 76251, 76266, 76272, 89574, 171224, 171227, 171233, 171711, 171736, 171985, 172248, 172351, 172367, 224047, 224608, 224648, 224661, 224670, 224787, 225132, 252625, 252657, 252665, 252679, 252770, 252811, 252831
346	forward	vglut2a_pou4f2_zic2a	Hab	40592, 40977, 41551, 41576, 42083, 42373, 170618, 170692, 171308, 171523, 171524, 171563, 171578, 171597, 171658, 223867, 224217, 224266, 224519, 224529, 224583, 224594, 224610, 224622, 224624, 224644, 224778, 225136, 225154, 225642, 225645, 225678, 252613, 252633, 252654, 303133
347	forward	irx1b_vglut2a_pou4f2_nr4a2a_zic2a	Hab	41519, 41558, 41573, 41914, 41915, 42051, 42094, 76246, 89548, 136519, 136527, 138262, 138270, 171704, 183732, 223833, 224004, 224501, 224517, 224565, 224573, 224609, 225127, 225128, 225262, 225297, 225310, 225466, 225529, 225560, 225566, 225597, 225602, 225613, 225624, 225627, 225654, 225657, 225658, 225664, 225675, 225681, 303219
348	forward	pou4f2_nr4a2a	Hab	41146, 41187, 41361, 41424, 41425, 41426, 41445, 41533, 41612, 89515, 136308, 137221, 170558, 171201, 171212, 171666, 171694, 171701, 171822, 171830, 183707, 183739, 223868, 224700, 224719, 224953, 224963, 224970, 225103, 225546, 225708, 225735, 252761, 303110, 303171
349	forward	vglut2a_pou4f2_nr4a2a	Hab	41375, 41408, 41857, 42360, 42383, 89514, 89524, 89576, 137094, 137227, 138265, 171675, 172413, 223895, 224526, 224919, 224923, 225096, 225516, 225557, 225744, 303107
350	forward	vglut2a_nr4a2a_zic2a	Hab	41137, 41191, 41566, 42106, 42181, 42363, 42375, 170543, 170568, 171302, 171593, 171595, 172222, 223892, 223898, 224411, 224532, 224537, 224542, 224555, 225120, 225126, 225495, 225541, 225603, 225611, 225661, 225672, 225696, 252768, 252796, 303217, 303218, 303221
351	forward	vglut2a	HypTh	269, 394, 470, 472, 473, 480, 493, 614, 620, 876, 887, 907, 1048, 1119, 1140, 1142, 1145, 1155, 1159, 1171, 1175, 1177, 1188, 1194, 1195, 1198, 1201, 1302, 1318, 1319, 1323, 1327, 1329, 1339, 1347, 1351, 1354, 1454, 1629, 1639, 1642, 1648, 1651, 1652, 1654, 1657, 1662, 1681, 1685, 1694, 1695, 1730, 1733, 1741, 1748, 1755, 1756, 1759, 1761, 1770, 1772, 1779, 1785, 1789, 1797, 1800, 1811, 1813, 1816, 1820, 1825, 1867, 2153, 2163, 2206, 2210, 2222, 2223, 2231, 2232, 2242, 2249, 2250, 2267, 2269, 2271, 2273, 2277, 2278, 2283, 2286, 2299, 2301, 2307, 2315, 2318, 2329, 2338, 2350, 2355, 2364, 2370, 2378, 2380, 2384, 2386, 2391, 2392, 2393, 2396, 2398, 2404, 2405, 2409, 2415, 2420, 2422, 2426, 2440, 2468, 2481, 2482, 2484, 2488, 2490, 2494, 2496, 2500, 2502, 2504, 2525, 2533, 2537, 2541, 2543, 2547, 2548, 2549, 2553, 2559, 2562, 2571, 2574, 2582, 2583, 2592, 2598, 2613, 2615, 2630, 2632, 2642, 2648, 2780, 2794, 2800, 2805, 2807, 2808, 2810, 2816, 2817, 2821, 2823, 2826, 2829, 2833, 2838, 2868, 2870, 2879, 2884, 2886, 2888, 2892, 2897, 2900, 2902, 2904, 2909, 2914, 2917, 2922, 2924, 2925, 2929, 2934, 2935, 2949, 2968, 2969, 2976, 2982, 2987, 2988, 2989, 2993, 2997, 3004, 3008, 3033, 3039, 3052, 3053, 3056, 3057, 3059, 3063, 3066, 3067, 3070, 3073, 3079, 3080, 3082, 3084, 3090, 3098, 3105, 3107, 3108, 3110, 3111, 3113, 3119, 3122, 3126, 3127, 3129, 3138, 3144, 3154, 3159, 3163, 3166, 3188, 3200, 3201, 3203, 3221, 3240, 5733, 5900, 5904, 5918, 6061, 6083, 6086, 6091, 6092, 6100, 6103, 6114, 6121, 6154, 6158, 6170, 6194, 6195, 6200, 6205, 6210, 6387, 6423, 6426, 6431, 6452, 6640, 6660, 6694, 6711, 6717, 6904, 6914, 6918, 6921, 6966, 6973, 6982, 7008, 7035, 7048, 7058, 7059, 7064, 7072, 7079, 7090, 7158, 7168, 7188, 7206, 7233, 7259, 7265, 7280, 7288, 7334, 7356, 7363, 7374, 7378, 7488, 7493, 7500, 7505, 7520, 7532, 7537, 7560, 7573, 7579, 7632, 7917, 7924, 7929, 7960, 7993, 7994, 7995, 7996, 8005, 8010, 8012, 8013, 8024, 8025, 8033, 8036, 8041, 8045, 8055, 8071, 8077, 8078, 8080, 8085, 8088, 8089, 8092, 8095, 8101, 8105, 8123, 8125, 8127, 8128, 8143, 8161, 8163, 8165, 8168, 8169, 8196, 8206, 8220, 8224, 8231, 8237, 8238, 8243, 8251, 8266, 8290, 8363, 8373, 8374, 8377, 8380, 8382, 8383, 8426, 8430, 8438, 8458, 8864, 8887, 8888, 8920, 8937, 8944, 8956, 8960, 8966, 8981, 9022, 9028, 9035, 9045, 9049, 9075, 9111, 9649, 9663, 9678, 9683, 9684, 9686, 9688, 9702, 9750, 9751, 9754, 9756, 9758, 9768, 9774, 9777, 9870, 9873, 9878, 9882, 9888, 9890, 9897, 9983, 9989, 10530, 10578, 10619, 10637, 10638, 10653, 10690, 10706, 10807, 10811, 10815, 10857, 11315, 88297, 88315, 88316, 88363, 88365, 88373, 88378, 88586, 88601, 91131, 91276, 91467, 91477, 91586, 91602, 91606, 91615, 91619, 91625, 91650, 91775, 91779, 91797, 91805, 91806, 91807, 91810, 91811, 91960, 91969, 91977, 91989, 91993, 91994, 91997, 92041, 92055, 92068, 92072, 92082, 92094, 92097, 92103, 92109, 92111, 92113, 92120, 92134, 92136, 92153, 92164, 92168, 92415, 92494, 92506, 92515, 92516, 92522, 92526, 92536, 92547, 92560, 92561, 92567, 92572, 92684, 92686, 92689, 92693, 92696, 92697, 92707, 92721, 92722, 92724, 92725, 92726, 92727, 92737, 92742, 92743, 92817, 92829, 92838, 92889, 92999, 93071, 93149, 93150, 93153, 93164, 93207, 93245, 93247, 93248, 93255, 93266, 93268, 93272, 93275, 93276, 93284, 93286, 93296, 93300, 93330, 93333, 93335, 93365, 93372, 93374, 93379, 93383, 93386, 93391, 93392, 93397, 93398, 93400, 93408, 93409, 93427, 93449, 93797, 93809, 93875, 93877, 93878, 93883, 93884, 93890, 93892, 93894, 93898, 93915, 93919, 93923, 93931, 93938, 93945, 93946, 93949, 93952, 93953, 93959, 93964, 93966, 93970, 93971, 93977, 93995, 93997, 94018, 94020, 94036, 94037, 94038, 94041, 94051, 94054, 94059, 94061, 94066, 94069, 94071, 94073, 94118, 94125, 94129, 94132, 94134, 94139, 94142, 94143, 94147, 94149, 94156, 94157, 94163, 94164, 94173, 94174, 94192, 94196, 94198, 94211, 94212, 94213, 94220, 94224, 94240, 94249, 94251, 94255, 94262, 94265, 94267, 94271, 94272, 94279, 94280, 94283, 94284, 94308, 94310, 94331, 94343, 94347, 94361, 94386, 94561, 94580, 94592, 94593, 94619, 94627, 94636, 94642, 94645, 94647, 94698, 94699, 94735, 94763, 94764, 94765, 94768, 94772, 94774, 94777, 94779, 94783, 94797, 94802, 94806, 94816, 94822, 94859, 94863, 94877, 94879, 94880, 94893, 94919, 95149, 95171, 95195, 95200, 95210, 95218, 96384, 96385, 96386, 96389, 96397, 96401, 96404, 96405, 96412, 96417, 96419, 96421, 96858, 96860, 96862, 96863, 96864, 96897, 96903, 96909, 96910, 96911, 96915, 96926, 96936, 96937, 96942, 96943, 96945, 96946, 96949, 96953, 96961, 96964, 96966, 96968, 96976, 96979, 96980, 96984, 96988, 96990, 96995, 97000, 97004, 97007, 97008, 97027, 97037, 97038, 97041, 97071, 97095, 97254, 97271, 97435, 97441, 97448, 97452, 97458, 97460, 97545, 97549, 97550, 97551, 97554, 97556, 97557, 97559, 97560, 97563, 97566, 97568, 97570, 97572, 97574, 97578, 97580, 97581, 97584, 97585, 97586, 97587, 97590, 97597, 97599, 97603, 97605, 97606, 97608, 97609, 97610, 97865, 97879, 97910, 97976, 97978, 97990, 97992, 97997, 97999, 98018, 98025, 98032, 98039, 98052, 98057, 98076, 98088, 98216, 98226, 98239, 98333, 98347, 98348, 98351, 98367, 98374, 98396, 98398, 98400, 98403, 98404, 98408, 98421, 98428, 98438, 98442, 98452, 98455, 98457, 98461, 98464, 98468, 98470, 98500, 98514, 98522, 98535, 98549, 98576, 98587, 98591, 98958, 98971, 98975, 98977, 98988, 99015, 99031, 99041, 99046, 99049, 99051, 99066, 99073, 99074, 99076, 99077, 99079, 99086, 99094, 99098, 99108, 99109, 99112, 99120, 99121, 99124, 99125, 99129, 99180, 99188, 99196, 99197, 99205, 99210, 99214, 99249, 99254, 99255, 99257, 99261, 99262, 99270, 99354, 99355, 99358, 99359, 99365, 99367, 99381, 99399, 100073, 100131, 100158, 100163, 100188, 101087, 101100, 101111, 101221, 182730, 182732, 182767, 182772, 187543, 187545, 187547, 187550, 187554, 187555, 187556, 187559, 187563, 187567, 187568, 187914, 187917, 187965, 187989, 188000, 188001, 188002, 188004, 188006, 188007, 188014, 188015, 188017, 188021, 188022, 188025, 188026, 188030, 188031, 188038, 188041, 188042, 188044, 188046, 188049, 188054, 188421, 188438, 188441, 188537, 188545, 188547, 188552, 188556, 188557, 188558, 188559, 188565, 188578, 188627, 188634, 188636, 188647, 188667, 188672, 188681, 188782, 188793, 188800, 188805, 188806, 188880, 188896, 188898, 188905, 188970, 188993, 188998, 189019, 189021, 189065, 189070, 189330, 189333, 189334, 189336, 189339, 189340, 189396, 189411, 189418, 189437, 189443, 189446, 189448, 189459, 189464, 189469, 189474, 189481, 189489, 189490, 189494, 189497, 189663, 189670, 189679, 189881, 189882, 189890, 189891, 189892, 189899, 189902, 189904, 189905, 189906, 189909, 189912, 189913, 189936, 189938, 189941, 189942, 189943, 189946, 189947, 189952, 189964, 189967, 189968, 189978, 189979, 190006, 190021, 190035, 190049, 190054, 190059, 190061, 190062, 190063, 190065, 190066, 190067, 190068, 190074, 190077, 190079, 190088, 190094, 190105, 190169, 190205, 190259, 190455, 190474, 190476, 190479, 190480, 190485, 190487, 190489, 190494, 190505, 190507, 190509, 190518, 190533, 190540, 190541, 190543, 190549, 190556, 190557, 190558, 190560, 190564, 190567, 190580, 190582, 190594, 190596, 190607, 190616, 190626, 190629, 190810, 196356, 196359, 196360, 196361, 196362, 196363, 196366, 196368, 196380, 196386, 196397, 196408, 196811, 196812, 196825, 196827, 196828, 196829, 196830, 196834, 196837, 196838, 196839, 196843, 196844, 196847, 196850, 196856, 196903, 196910, 196911, 196923, 196946, 196947, 196948, 196950, 196951, 196956, 196957, 196958, 196960, 196963, 196964, 196965, 196969, 196971, 196973, 196976, 196978, 196985, 196987, 196988, 196994, 197023, 197031, 197039, 197046, 197047, 197049, 197051, 197052, 197053, 197056, 197090, 197098, 197105, 197106, 197114, 197142, 197209, 197211, 197214, 197222, 197224, 197230, 197242, 197332, 197337, 197346, 197419, 197423, 197425, 197435, 197438, 197440, 197447, 197456, 197457, 197471, 197480, 197499, 197520, 197524, 197539, 197542, 197550, 197728, 197738, 197747, 197748, 197770, 197778, 197781, 197824, 197850, 197854, 197855, 197856, 197857, 197862, 197863, 197873, 197874, 197878, 197879, 197880, 197881, 197884, 197885, 197886, 197890, 197892, 197895, 197896, 197898, 197899, 197927, 197930, 197933, 197934, 197935, 197936, 197938, 197939, 197940, 197942, 197944, 197956, 197964, 197965, 197967, 197973, 197981, 197991, 197992, 197995, 198002, 198003, 198007, 198008, 198009, 198011, 198015, 198028, 198044, 198045, 198052, 198053, 198056, 198057, 198058, 198065, 198068, 198071, 198087, 198089, 198090, 198103, 198105, 198107, 198136, 198148, 198150, 198163, 198173, 198194, 198210, 198215, 198228, 198235, 198239, 198240, 198243, 198254, 198255, 198256, 198257, 198260, 198261, 198262, 198264, 198273, 198274, 198280, 198283, 198284, 198289, 198293, 198296, 198299, 198300, 198303, 198305, 198307, 198309, 198310, 198312, 198317, 198320, 198322, 198324, 198327, 198329, 198332, 198333, 198334, 198335, 198336, 198339, 198340, 198345, 198347, 198348, 198351, 198359, 198713, 198755, 198832, 198834, 198843, 198888, 198895, 198899, 198907, 198909, 198912, 198913, 198920, 198921, 198922, 198943, 198948, 198954, 198956, 198959, 198965, 198968, 198974, 198976, 198990, 198992, 198993, 198998, 199000, 199003, 199009, 199014, 199015, 199024, 199025, 199054, 199058, 199063, 199074, 199079, 199084, 199087, 199091, 199095, 199097, 199099, 199105, 199117, 199122, 199126, 199127, 199131, 199135, 199138, 199139, 199141, 199144, 199145, 199146, 199152, 199172, 199183, 199191, 199196, 199197, 199202, 199219, 199227, 199232, 199234, 199236, 199238, 199241, 199249, 199253, 199254, 199256, 199587, 199646, 199744, 199753, 199759, 199760, 199807, 199808, 199812, 199813, 199815, 199821, 199822, 199825, 199839, 199852, 199858, 199862, 199867, 199888, 199889, 199897, 199906, 199911, 199918, 199919, 199929, 199931, 199948, 199951, 199952, 199959, 199962, 199965, 199970, 199979, 199983, 199984, 199996, 200053, 200055, 200056, 200510, 200534, 200566, 200603, 200606, 200613, 200619, 200627, 200631, 200638, 200641, 200645, 200651, 200661, 200664, 200666, 200668, 200670, 200671, 200714, 200720, 200721, 200724, 200725, 200728, 200731, 200733, 200734, 200737, 200738, 200743, 200748, 200752, 200757, 200760, 200762, 200766, 200776, 200784, 200794, 200839, 200840, 200841, 200843, 200847, 200849, 200850, 200856, 200868, 200871, 200874, 200875, 200883, 200890, 200904, 200906, 200992, 201010, 201011, 201012, 201013, 201015, 201629, 201630, 201634, 201637, 201639, 201648, 201649, 201654, 201657, 201668, 201683, 201701, 201704, 201705, 201707, 201710, 201720, 201723, 201725, 201729, 201745, 201757, 201830, 201847, 201851, 201916, 201942, 201950, 201953, 201957, 202009, 210226, 210227, 210230, 211391, 211394, 211461, 211469, 211471, 211475, 211478, 211481, 211484, 211490, 211491, 211493, 211504, 211550, 211551, 211557, 211558, 212926, 212930, 212935, 212938, 212948, 212950, 212997, 212998, 212999, 213000, 213008, 213009, 213010, 213012, 213013, 213014, 213016, 213019, 213020, 213023, 213039, 213040, 213041, 213044, 213046, 213047, 213053, 213057, 213062, 213064, 213080, 213104, 214347, 214357, 214374, 214375, 214376, 214392, 301218, 301240, 301241, 301242, 301243, 301284, 301285, 301311, 301328, 301330, 301349, 301354, 301355, 301356, 301360, 301369, 301371, 301372, 301375, 301702, 301727, 301770, 301778, 301841, 301915, 301923, 301924, 301925, 301927, 301945, 301947, 302006, 302009, 302452, 302518, 302585
352	forward	gad1b	HypTh	1658, 1672, 1676, 1684, 1794, 1796, 1869, 1883, 1887, 1891, 1897, 1908, 1911, 1912, 1921, 1934, 1968, 1977, 1990, 1991, 2022, 2041, 2081, 2113, 2116, 2137, 2155, 2158, 2203, 2263, 2266, 2272, 2520, 2523, 2524, 2535, 2545, 2546, 2550, 2551, 2556, 2558, 2565, 2570, 2616, 2624, 2643, 2652, 2672, 2675, 2681, 2682, 2751, 2836, 3041, 3125, 6042, 6102, 6113, 6440, 6665, 6924, 6952, 7070, 7322, 7339, 7530, 7570, 7886, 7973, 7986, 8056, 8076, 8100, 8336, 8338, 8344, 8401, 8812, 8853, 8883, 8894, 8931, 9026, 9065, 9072, 9574, 9581, 9627, 9704, 9967, 9973, 9975, 9979, 10519, 10527, 10597, 10676, 10677, 10836, 10837, 88613, 91539, 91965, 92108, 92129, 92131, 92154, 92160, 92161, 92293, 92302, 92304, 92316, 92396, 92401, 92412, 92839, 92853, 92867, 92876, 92877, 92882, 92890, 92891, 92929, 92954, 92962, 92972, 92976, 93099, 93112, 93119, 93137, 93139, 93141, 93146, 93163, 93165, 93181, 93189, 93197, 93203, 93204, 93206, 93210, 93212, 93214, 93217, 93218, 93220, 93221, 93223, 93228, 93282, 93289, 93295, 93298, 93389, 93401, 93419, 93435, 93445, 93484, 93493, 93503, 93504, 93507, 93516, 93528, 93530, 93539, 93605, 93611, 93623, 93624, 93635, 93849, 93856, 93881, 93899, 93903, 93910, 93916, 93921, 93934, 93939, 93940, 93941, 93942, 93943, 93947, 93954, 93958, 93969, 93987, 93998, 94000, 94006, 94013, 94021, 94145, 94152, 94153, 94160, 94162, 94166, 94167, 94169, 94175, 94185, 94189, 94191, 94193, 94199, 94200, 94215, 94216, 94217, 94219, 94221, 94225, 94226, 94231, 94243, 94246, 94275, 94305, 94306, 94307, 94313, 94317, 94319, 94320, 94325, 94328, 94336, 94338, 94340, 94342, 94344, 94351, 94358, 94359, 94360, 94364, 94368, 94370, 94450, 94451, 94462, 94750, 94778, 94781, 94788, 94799, 94810, 94836, 94846, 94869, 94937, 94941, 95015, 95019, 95032, 95132, 96395, 96406, 96407, 96408, 96416, 97033, 97056, 97109, 97138, 97437, 97446, 97467, 97569, 97577, 97582, 97588, 97589, 97593, 97970, 98033, 98040, 98078, 98201, 98335, 98336, 98349, 98880, 98978, 98980, 99014, 99017, 99030, 99034, 99252, 99346, 99350, 99432, 99451, 99899, 99934, 100138, 100159, 100162, 100201, 100242, 100934, 101093, 101191, 102050, 102051, 102052, 102056, 102059, 102084, 182727, 182737, 182738, 182740, 182755, 182762, 187560, 187561, 187972, 188012, 188622, 188623, 188631, 188641, 188649, 188658, 188659, 189099, 189149, 189169, 189180, 189188, 189190, 189191, 189192, 189194, 189321, 189325, 189341, 189350, 189470, 189471, 189478, 189493, 189498, 189504, 189506, 189513, 189522, 189523, 189524, 189535, 189536, 189537, 189541, 189546, 189556, 189569, 189606, 189607, 189609, 189612, 189619, 189621, 189625, 189627, 189628, 189629, 189630, 189632, 189634, 189635, 189636, 189893, 189944, 189971, 189983, 189985, 189987, 189992, 190003, 190004, 190009, 190016, 190023, 190024, 190060, 190080, 190086, 190087, 190089, 190091, 190093, 190106, 190107, 190108, 190115, 190126, 190133, 190142, 190158, 190160, 190165, 190167, 190172, 190174, 190180, 190186, 190188, 190189, 190193, 190195, 190198, 190208, 190210, 190211, 190212, 190237, 190467, 190531, 190588, 190641, 196372, 196382, 196384, 196810, 196814, 196831, 196955, 196982, 197027, 197043, 197045, 197048, 197096, 197099, 197120, 197137, 197153, 197187, 197234, 197326, 197328, 197329, 197343, 197357, 197429, 197432, 197433, 197436, 197446, 197491, 197493, 197784, 197807, 197835, 197847, 197853, 197907, 197937, 198075, 198100, 198140, 198160, 198187, 198193, 198203, 198216, 198223, 198226, 198234, 198276, 198304, 198352, 198353, 198383, 198390, 198716, 198801, 198804, 198814, 198815, 198830, 198831, 198859, 198864, 198865, 198869, 198874, 198924, 198937, 198966, 199042, 199045, 199111, 199173, 199218, 199225, 199233, 199240, 199248, 199616, 199618, 199643, 199682, 199683, 199684, 199687, 199688, 199694, 199696, 199697, 199699, 199704, 199707, 199708, 199715, 199716, 199717, 199718, 199721, 199722, 199723, 199730, 199731, 199732, 199734, 199740, 199746, 199750, 199762, 199767, 199768, 199771, 199773, 199776, 199777, 199778, 199781, 199783, 199784, 199786, 199788, 199790, 199792, 199823, 199826, 199829, 199836, 199837, 199841, 199846, 199848, 199851, 199854, 199874, 199884, 199901, 199902, 199914, 199920, 199946, 199994, 200000, 200006, 200033, 200034, 200035, 200037, 200038, 200041, 200043, 200046, 200049, 200051, 200059, 200468, 200502, 200518, 200524, 200528, 200541, 200542, 200544, 200546, 200547, 200553, 200558, 200560, 200561, 200564, 200567, 200574, 200601, 200605, 200610, 200616, 200622, 200623, 200624, 200625, 200626, 200629, 200632, 200637, 200653, 200663, 200685, 200708, 200711, 200716, 200719, 200722, 200729, 200744, 200753, 200788, 200853, 200867, 200893, 200987, 200989, 200990, 200993, 201001, 201006, 201070, 201074, 201075, 201076, 201089, 201099, 201105, 201139, 201141, 201143, 201144, 201674, 201688, 201708, 201709, 202002, 202343, 211386, 212943, 212945, 213002, 213017, 213018, 214288, 214291, 214353, 215454, 301331, 301343, 301344, 301345, 301706, 301734, 301775, 301912, 301920, 301926, 301932
353	forward	zic2a	HypTh	2317, 2544, 3141, 3184, 6659, 7281, 8919, 8935, 8939, 8963, 9660, 9664, 9671, 10812, 10828, 10872, 92389, 92736, 93267, 93437, 94330, 94674, 94798, 94853, 94854, 95197, 96396, 98373, 98617, 99219, 100072, 100077, 100239, 102106, 182766, 189324, 189428, 189484, 189491, 189873, 190026, 190030, 190439, 190444, 190463, 190587, 196858, 197737, 197743, 198021, 198040, 198112, 198962, 199001, 199110, 199174, 200509, 200656
354	forward	otpa	HypTh	277, 278, 791, 1185, 1191, 1285, 1380, 1458, 1628, 1633, 1734, 1740, 1766, 1818, 2229, 2248, 2254, 2367, 2383, 2412, 5728, 6174, 6177, 6188, 6191, 6207, 6412, 6434, 7045, 8038, 8927, 88319, 91426, 91632, 91635, 91638, 91981, 91982, 92091, 92126, 92496, 92533, 92540, 92549, 92802, 92826, 93256, 93257, 93260, 93263, 93279, 93281, 93320, 93322, 93367, 93368, 93369, 93376, 93377, 93380, 93382, 93384, 93403, 93414, 93431, 93450, 94008, 94179, 94182, 94188, 94207, 94223, 94229, 94241, 97022, 97060, 97065, 97267, 97273, 97433, 97436, 97438, 97444, 97466, 98332, 187944, 187958, 187963, 187969, 188443, 188445, 188543, 188566, 188574, 188575, 188580, 188760, 188774, 188794, 188803, 188809, 188875, 188878, 188882, 188884, 188890, 188891, 188892, 188984, 188986, 188987, 188988, 188989, 188994, 188997, 188999, 189008, 189014, 189017, 189337, 189373, 189380, 189381, 189387, 189389, 189400, 189402, 189405, 189406, 189415, 189421, 189440, 189445, 189447, 189449, 189452, 189454, 189455, 189456, 189457, 189465, 189467, 189472, 189479, 190013, 190018, 190022, 197019, 197030, 197034, 197079, 197083, 197095, 197097, 197202, 197206, 197219, 197946, 197966, 198916, 198931, 198945, 199034, 199038, 199047, 199052, 199168, 199817, 199818, 199824, 199828, 199831, 199843, 199857, 199865, 200715, 200736, 200742, 200842, 200844, 200846, 200851, 200857, 200865, 200869, 200888, 200889, 200894, 201945, 301300, 301307, 301309, 301310, 301325, 301718, 301874, 301922, 301946
355	forward	calb2a	HypTh	1174, 1786, 2877, 7080, 8103, 8116, 8199, 8242, 8874, 8876, 8877, 8882, 9027, 9078, 9090, 9093, 9588, 9638, 9643, 9646, 9650, 9658, 9662, 9689, 10000, 10529, 10533, 10602, 10613, 88587, 88614, 92747, 93331, 93443, 93447, 93867, 94070, 94277, 94362, 94569, 94759, 94948, 94961, 94967, 94976, 95130, 96927, 97877, 97971, 98493, 98498, 98960, 98964, 99057, 99097, 99184, 99369, 99398, 99940, 100116, 100121, 100124, 100937, 101189, 101877, 187562, 198287, 198903, 198952, 198960, 198978, 198985, 199016, 199037, 199120, 199125, 199133, 199147, 199164, 199224, 199231, 200582, 201079, 201081, 201083, 201085, 201092, 201101, 201104, 201107, 201114, 201120, 201944, 211559, 213001, 213007, 214340, 214341, 214373, 301779, 301883, 301944
356	forward	gfra1a	HypTh	1166, 1643, 1682, 1687, 1873, 1900, 1909, 2489, 2505, 2538, 2573, 2657, 2677, 2831, 2893, 2894, 2916, 2928, 2936, 2937, 2942, 2985, 2996, 3010, 3075, 3092, 3103, 3104, 6420, 7031, 7049, 7053, 7135, 7136, 7140, 7328, 8133, 8198, 8236, 8340, 8846, 9114, 10581, 10585, 10593, 10611, 10642, 10660, 10818, 10891, 88333, 91478, 91637, 91781, 91812, 92106, 92377, 92407, 92489, 92517, 92557, 92568, 92571, 92695, 92714, 92851, 93151, 93161, 93254, 93366, 93405, 93406, 93529, 93948, 94050, 94421, 94475, 94630, 94696, 94801, 94825, 94844, 94916, 95165, 95214, 96865, 96904, 97249, 97455, 97965, 98053, 98186, 98199, 98203, 98210, 98218, 98338, 98357, 98393, 98399, 98465, 98502, 98504, 98521, 99103, 99193, 99208, 99232, 99239, 100016, 101192, 182829, 187976, 188585, 188966, 189020, 189074, 189079, 189473, 189916, 189922, 190522, 190611, 190625, 190650, 197104, 197139, 197158, 197165, 197172, 197176, 197372, 197891, 197932, 198012, 198038, 198086, 198224, 198319, 198711, 198972, 199021, 199064, 199611, 199674, 200515, 200652, 201007, 201091, 201848, 212936, 213037, 301346, 301378, 302582
357	forward	esrrb	HypTh	1331, 2659, 2832, 2873, 2889, 2994, 3046, 3099, 10601, 10654, 92859, 93487, 93935, 97981, 99047, 188811, 188968, 188981, 189534, 189965, 190130, 198844, 198853, 198946, 199631, 200520
358	forward	nr4a2a	HypTh	1129, 1137, 1149, 1154, 1291, 1293, 1294, 1300, 1303, 1306, 1309, 1312, 1314, 1315, 1316, 1328, 1332, 1334, 1341, 1361, 1634, 1723, 1725, 1728, 1752, 1802, 7384, 8009, 8178, 8213, 8218, 8252, 8298, 8897, 8914, 8918, 8969, 9025, 9031, 9032, 9034, 9036, 9037, 9038, 9077, 10621, 88337, 92498, 92513, 92523, 92698, 92699, 92705, 93270, 93274, 93290, 93301, 93399, 93423, 94689, 97989, 98969, 98982, 98983, 99036, 99040, 99043, 99048, 99071, 99072, 99075, 99090, 99095, 99179, 99203, 99220, 99266, 99341, 99356, 99938, 99986, 100013, 100126, 100132, 100148, 100149, 100150, 102104, 188888, 188889, 188894, 188902, 188904, 189011, 189013, 189023, 189024, 189403, 189409, 189410, 189414, 189417, 189422, 189466, 189475, 189477, 189482, 198026, 198331, 198902, 198904, 198910, 198940, 199011, 199013, 199017, 199023, 199092, 199116, 199136, 199155, 199156, 199157, 199158, 199190, 199200, 199242, 199247, 199252, 199255, 199301, 199795, 199819, 199838, 199863, 199915, 200695, 213005, 213247, 214342, 214349, 214350, 214355, 214372, 301302, 301837
359	forward	vglut2a_calb2a	HypTh	1673, 1828, 2385, 3019, 8181, 8953, 9585, 9590, 9652, 9659, 9964, 9980, 9981, 9991, 88341, 92493, 92720, 93304, 93314, 93324, 93328, 93418, 93442, 93448, 93451, 94238, 94576, 97010, 97039, 97904, 98434, 98487, 99366, 99411, 188541, 188651, 197806, 198233, 198301, 198306, 198360, 198967, 198996, 199071, 199081, 199101, 199201, 199833, 199928, 199963, 199969, 199977, 201077, 201094, 201106, 201115, 201118, 211589, 213051
360	forward	vglut2a_nr4a2a	HypTh	1120, 1147, 1148, 1153, 1158, 1163, 1167, 1168, 1172, 1178, 1187, 1193, 1297, 1308, 1310, 1322, 1325, 1769, 1806, 1819, 6087, 7141, 7255, 8023, 8066, 8096, 8108, 8111, 8112, 8115, 8131, 8136, 8137, 8138, 8140, 8146, 8150, 8184, 8253, 8269, 8271, 8295, 8297, 8452, 8934, 8938, 8940, 8961, 8967, 88591, 92711, 93253, 97454, 98489, 99063, 99065, 99082, 99131, 99175, 99217, 99247, 99263, 99286, 99353, 99421, 100009, 100076, 100145, 100152, 100156, 188881, 188893, 188901, 189016, 189463, 197449, 198030, 198341, 198923, 198929, 198933, 198939, 198957, 198964, 198975, 198999, 199012, 199029, 199033, 199086, 199094, 199100, 199119, 199124, 199199, 199942, 213021, 213022, 213048, 214394, 214398, 214408, 301299, 301840
361	forward	penkb	HypTh	1337, 1589, 1674, 1880, 1882, 1915, 2239, 2256, 2476, 2508, 2539, 2580, 2770, 2778, 2862, 2876, 2882, 3014, 3030, 3047, 3049, 3058, 3116, 3124, 7139, 7154, 8062, 8928, 9572, 9976, 10528, 88354, 91820, 92397, 92400, 92406, 92858, 93168, 93191, 93193, 93201, 93205, 93244, 93402, 93496, 93500, 93520, 93996, 94138, 94195, 94632, 94776, 94884, 95035, 95167, 95209, 96789, 97475, 97948, 97962, 98027, 98059, 98195, 98200, 98327, 188586, 188777, 189101, 189345, 189352, 189453, 189512, 189514, 189603, 190048, 190057, 190078, 190081, 190096, 190156, 190157, 190171, 190176, 190190, 190196, 190438, 190448, 190471, 190488, 190490, 190491, 190493, 190502, 190534, 190536, 190551, 190555, 190586, 190614, 196404, 197116, 197119, 197134, 197178, 197266, 197350, 197361, 197365, 197762, 197915, 197918, 198025, 198070, 198199, 198205, 198218, 198847, 198849, 198850, 198852, 198857, 198860, 198868, 199019, 199160, 199162, 199163, 199290, 199663, 199689, 199712, 199743, 199751, 199763, 199766, 200465, 200472, 200575, 201068, 201628, 201641, 201642, 201655, 201702, 201703, 201711, 201750, 201768, 201928, 301720, 301790, 301827, 301867, 301870
362	forward	tac1	HypTh	622, 758, 784, 801, 1032, 1263, 1313, 1340, 1483, 1587, 1659, 1664, 1868, 1889, 1904, 1930, 2109, 2123, 2219, 2322, 2589, 2692, 2763, 2786, 6183, 6395, 6882, 7113, 7150, 7186, 7262, 7269, 7964, 7965, 7971, 7976, 8058, 8190, 88324, 88329, 88583, 91263, 91529, 91584, 91612, 91640, 91641, 91644, 91648, 91746, 91752, 91792, 91798, 91990, 91996, 92363, 92823, 92837, 92881, 92909, 93062, 93064, 93144, 93184, 93208, 93819, 93873, 93874, 94116, 94316, 94998, 97051, 97445, 97954, 97958, 98036, 98037, 98050, 98058, 98190, 98196, 98346, 99069, 99110, 99122, 99194, 99206, 99226, 99990, 182742, 188292, 188430, 188455, 188587, 188632, 188637, 188657, 188732, 188887, 189005, 189069, 189075, 189080, 189096, 189153, 189165, 189167, 189181, 189468, 189509, 189519, 189578, 189624, 189874, 189877, 189878, 189880, 190028, 190029, 190122, 190127, 190215, 190431, 197014, 197032, 197126, 197129, 197140, 197164, 197244, 197260, 197261, 197276, 197794, 197832, 197838, 197839, 197888, 197900, 197914, 197920, 197962, 197986, 198029, 198079, 198097, 198108, 198116, 198122, 198128, 198130, 198135, 198147, 198156, 198185, 198191, 198198, 198201, 198211, 198776, 198799, 198802, 198807, 198810, 198813, 198819, 198820, 198824, 198827, 198829, 198842, 198901, 199041, 199085, 199093, 199128, 199235, 199609, 199610, 199612, 199613, 199619, 199695, 199719, 199720, 199728, 199733, 199742, 199745, 199754, 199758, 199997, 200454, 200456, 200505, 201599, 301269, 301728, 301774, 301782, 301785
363	forward	cckb	HypTh	628, 1737, 2288, 2368, 2400, 2410, 3194, 6638, 7050, 9755, 9762, 93175, 93302, 93308, 93313, 93315, 93329, 93404, 93428, 93488, 94067, 94796, 95212, 98965, 99116, 100154, 102082, 189426, 189501, 190615, 196375, 198282, 198735, 199662, 199770, 199785, 199847, 199916, 199975, 200604, 200895, 200907, 202364, 211554, 212941, 301878
364	forward	vglut2a_otpa	HypTh	1162, 1176, 1179, 1183, 1189, 1317, 1349, 1350, 1352, 1459, 1630, 1635, 1636, 1645, 1646, 1649, 1663, 1731, 1738, 1739, 1744, 1751, 1757, 1760, 1773, 1776, 1777, 1790, 1793, 1807, 1809, 1821, 1884, 1886, 1899, 2218, 2241, 2349, 2366, 2375, 2389, 2399, 2402, 2411, 6180, 6193, 6206, 6438, 6528, 7034, 7190, 8166, 8179, 9682, 9693, 9694, 9764, 9793, 91412, 91972, 92098, 92115, 92393, 92414, 92505, 92530, 92558, 92694, 92700, 92717, 92718, 92732, 92883, 92885, 93262, 93264, 93292, 93307, 93339, 93371, 93378, 93395, 93412, 93441, 93540, 94019, 94026, 94055, 94228, 94285, 98094, 99064, 182744, 182752, 189018, 189412, 189476, 189480, 190010, 190025, 197011, 197390, 197993, 198034, 198221, 198237, 198911, 198919, 198925, 198930, 198944, 198951, 198981, 199022, 199036, 199044, 199048, 199059, 199060, 199177, 199775, 199834, 199840, 199842, 199868, 199873, 199876, 199880, 199881, 199885, 199934, 199935, 199937, 199941, 199954, 199955, 199956, 200628, 200682, 200732, 200740, 200745, 200749, 200751, 200754, 200767, 200772, 200783, 200848, 200854, 200861, 200864, 200870, 200876, 200881, 301324, 301329, 301873, 301934
365	forward	vglut2a_gfra1a	HypTh	482, 803, 896, 1632, 2418, 2896, 6390, 7362, 8047, 8064, 8068, 9895, 91574, 91778, 92084, 92710, 92716, 94133, 94222, 94232, 96420, 97006, 98174, 98246, 98395, 98397, 98402, 98516, 99013, 99088, 99101, 99173, 99222, 99233, 100074, 197976, 197980, 198242, 198983, 199032, 199109, 199123, 199809, 199855, 199968, 200903
366	forward	penkb_gad1b	HypTh	1477, 1655, 1669, 2499, 2512, 2519, 7039, 7051, 7151, 7180, 7182, 7481, 7494, 7506, 7509, 7511, 7563, 8862, 9573, 9966, 92404, 92408, 92524, 92525, 92529, 92702, 93226, 93456, 94155, 94170, 94171, 94176, 94180, 94184, 94186, 94194, 94210, 94461, 94463, 94848, 95013, 97959, 97963, 98012, 98028, 98077, 98358, 98370, 99189, 99201, 189104, 189183, 189515, 189568, 190017, 190090, 190097, 190098, 190101, 190113, 190200, 190209, 190630, 197169, 197194, 197196, 197351, 197356, 197380, 197922, 197928, 197979, 198032, 198033, 198048, 198067, 198076, 198115, 198184, 198190, 198192, 198213, 198225, 198231, 198873, 199171, 199621, 199676, 199729, 199939, 199950, 200007, 200571, 200658, 201606, 201670, 201676, 214296, 301365, 301828
367	forward	gad1b_gfra1a	HypTh	6729, 7516, 7574, 8898, 8902, 9020, 9133, 92878, 93219, 93336, 93432, 93505, 93524, 93533, 96409, 96413, 96415, 97029, 97035, 97434, 97573, 97579, 97591, 97607, 98456, 98463, 98973, 99351, 99370, 99444, 99936, 100887, 102083, 111902, 189994, 190201, 197040, 197044, 197122, 197163, 197333, 197335, 197336, 197338, 197349, 197498, 197860, 198183, 198294, 198313, 198817, 198863, 198871, 199159, 199221, 199944, 200008, 200042, 200532, 201090, 211479, 212944
368	forward	vglut2a_cckb	HypTh	1747, 1762, 1775, 2282, 2295, 2387, 2427, 2429, 3117, 6220, 8172, 8202, 9757, 9763, 9797, 10922, 92508, 92712, 92879, 93288, 93291, 93297, 94047, 94075, 94076, 94205, 94214, 94266, 94579, 96403, 98051, 99397, 101088, 190064, 190550, 190574, 197556, 198337, 198980, 199008, 199020, 199046, 199056, 199076, 199870, 199904, 199947, 199961, 199971, 200761, 200765, 301881
369	forward	vglut2a_pdyn	HypTh	459, 593, 596, 612, 619, 771, 840, 1156, 1169, 1184, 1304, 1661, 1667, 1677, 2141, 2213, 2238, 2251, 2264, 2289, 2335, 2416, 2456, 2460, 2470, 2491, 2495, 2531, 2536, 2542, 2555, 2563, 2567, 2572, 2612, 2670, 2679, 2828, 2923, 2926, 2933, 2951, 2998, 5730, 5749, 5898, 5903, 5913, 6179, 6216, 6389, 6400, 6410, 6411, 6428, 6443, 6714, 6885, 7013, 7027, 7491, 7682, 8164, 8399, 8965, 9753, 10575, 88328, 88343, 88360, 88366, 91130, 91461, 91542, 91646, 91804, 92078, 92107, 92110, 92114, 92117, 92167, 93453, 93897, 93912, 93913, 93917, 93925, 93926, 93927, 93929, 93930, 93932, 93999, 94002, 94124, 94177, 94202, 94204, 94208, 94264, 94297, 94332, 94789, 97062, 97066, 97427, 97443, 97447, 97449, 97457, 97459, 97854, 98528, 182735, 182769, 187956, 187961, 187968, 187970, 187975, 188023, 188454, 188570, 188577, 188646, 188652, 188877, 189193, 189344, 189346, 189908, 190020, 190037, 190039, 190069, 190073, 190084, 190104, 190114, 190119, 190144, 196902, 197013, 197025, 197037, 197041, 197871, 197872, 197894, 197917, 198263, 199206, 199827, 199957, 199967, 200036, 200526, 200536, 200608, 200618, 200630, 200639, 200643, 200654, 200717, 200852, 200862, 200900, 200985, 200994, 301246, 301247, 301363
370	forward	calb1	HypTh	2348, 3185, 7562, 7984, 7988, 8001, 8925, 10620, 11248, 20835, 92521, 93258, 93375, 93824, 93944, 94792, 94833, 94882, 94924, 94966, 94969, 95180, 95184, 95191, 95232, 95233, 97261, 97451, 97453, 97972, 98943, 99029, 99054, 99339, 99374, 99389, 100174, 188899, 188959, 188979, 189176, 189347, 189420, 189450, 189499, 190202, 197251, 197841, 197931, 198271, 198718, 198798, 198838, 198994, 199026, 199035, 199051, 199192, 199214, 199215, 199216, 199220, 199223, 199692, 199849, 199850, 201082, 201973, 211553, 214285, 301776
371	forward	pdyn	HypTh	599, 634, 635, 857, 1110, 1121, 1157, 1434, 2127, 2131, 2149, 2236, 2275, 2472, 2522, 2871, 2901, 6187, 6650, 6828, 7044, 7889, 8117, 8195, 8348, 8873, 9687, 10816, 88322, 88385, 91592, 91630, 91754, 92112, 92119, 92140, 92148, 92151, 92158, 93000, 93002, 93007, 93143, 93159, 93280, 93638, 93808, 93896, 93908, 93928, 93950, 93994, 94126, 94294, 94302, 94626, 94728, 94748, 94786, 94858, 94874, 94912, 95060, 96902, 96905, 97018, 97770, 97776, 97845, 97846, 97851, 97853, 97855, 98079, 98229, 98509, 98511, 98519, 98526, 98529, 98882, 98893, 100151, 100160, 100926, 187994, 188033, 188268, 188424, 188560, 188608, 188614, 188661, 188674, 188675, 188808, 188895, 188990, 189006, 189076, 189348, 189496, 189945, 190038, 190042, 190047, 190076, 196832, 196906, 196921, 196925, 196931, 196954, 197017, 197022, 197036, 197740, 197765, 197769, 197771, 197772, 197849, 198266, 198950, 199208, 199816, 199917, 200617, 200621, 200633, 200646, 200860, 200866, 200898, 201835, 211395, 212932, 212946, 214283, 214289, 301301, 301352, 301698
372	forward	tac1_vglut2a	HypTh	372, 466, 597, 747, 766, 1050, 1192, 1321, 1353, 1360, 6176, 7015, 7018, 7019, 7260, 7273, 7282, 7383, 8040, 8048, 8093, 8171, 8174, 8175, 8182, 8192, 8197, 8200, 8211, 8235, 88320, 88336, 91128, 91609, 91756, 91815, 91973, 91988, 92087, 92105, 92542, 92545, 92548, 92565, 98060, 98235, 99056, 99087, 99114, 99127, 99178, 99187, 99209, 99218, 99221, 99230, 99236, 99256, 99348, 187910, 188550, 188584, 188983, 197005, 197020, 197024, 197026, 197101, 197877, 197882, 197901, 197905, 197916, 197955, 197968, 197971, 197972, 197974, 197978, 197996, 198001, 198018, 198019, 198046, 198055, 198085, 198098, 198111, 198119, 198120, 198138, 198139, 198143, 198153, 198244, 198742, 198900, 198906, 199055, 199069, 199075, 199077, 199098, 199104, 199113, 301784
373	forward	cort	HypTh	1335, 1344, 1784, 2433, 2464, 2575, 2601, 2605, 2649, 2790, 2792, 2793, 2795, 2796, 2802, 2814, 2860, 2943, 3054, 3115, 7268, 7352, 9681, 9881, 9885, 9982, 9995, 10001, 10583, 10652, 10663, 10665, 10671, 10696, 10894, 11225, 88380, 93334, 93792, 93956, 94218, 94235, 94261, 94352, 94760, 94827, 94850, 94852, 94963, 95175, 98183, 98221, 99060, 99096, 188551, 190461, 190530, 190610, 197170, 197797, 200676, 200773, 200782, 200986, 201014, 201023, 201029, 201934, 201939
374	forward	vglut2a_crhb	HypTh	1180, 1199, 1333, 1336, 1627, 1640, 1650, 1671, 1693, 1742, 1764, 1768, 1781, 1815, 2365, 2397, 2401, 2407, 2424, 2899, 3032, 3134, 7046, 9014, 88585, 92500, 92531, 93273, 93285, 93388, 93416, 93452, 93798, 94052, 94242, 94555, 197029, 198093, 198934, 199053, 199896, 200741, 200758, 200879, 201625, 201631, 211499
375	forward	crhb	HypTh	1196, 1637, 1653, 2281, 2788, 2878, 6162, 7389, 8856, 92541, 93287, 93294, 93327, 93373, 94120, 94258, 94577, 94625, 94903, 97110, 190545, 190546, 197112, 198905, 199869, 200730, 200878, 301351
376	forward	tac1_gad1b	HypTh	1846, 1995, 8365, 8404, 9578, 92130, 92311, 94158, 100136, 101089, 101193, 188639, 188648, 188654, 188655, 188656, 189140, 189174, 189182, 189186, 189187, 189189, 190033, 190207, 190227, 197845, 198088, 198796, 198812, 198818, 198822, 198823, 198883, 199700, 199725, 200478
377	forward	cart2	HypTh	1190, 1896, 8189, 8232, 8936, 92519, 93393, 93420, 93429, 93951, 100012, 182749, 189539, 190465, 197154, 197988, 198979, 198988, 198997, 199031, 199106, 199115, 301342
378	forward	uts1	HypTh	1582, 1782, 1860, 1910, 2134, 2136, 2204, 2252, 2783, 2857, 3012, 8227, 8428, 9633, 9636, 9987, 10594, 93114, 93173, 93178, 93180, 93185, 93364, 93483, 93486, 93799, 93876, 93886, 94190, 94315, 94345, 94357, 94620, 94865, 95133, 96387, 99023, 99115, 100153, 182758, 189875, 189885, 190032, 190034, 190043, 190071, 190206, 190433, 190460, 190469, 200501, 200506, 200533, 200614, 201660, 301952
379	forward	gad1b_cort	HypTh	1181, 1675, 6489, 7169, 8852, 8890, 9064, 93225, 94119, 94871, 98070, 98080, 99176, 99177, 197919, 197950, 197990, 198095, 198131, 198171, 198186, 198195, 198214, 198219, 201021, 301268
380	forward	dat	HypTh	1852, 1857, 2343, 2475, 2486, 2509, 2532, 2576, 2608, 2614, 2621, 2633, 2634, 2647, 2655, 2663, 2673, 2809, 2815, 2834, 2867, 2874, 2885, 2895, 2905, 2912, 2915, 2919, 2941, 2999, 3006, 3007, 3009, 3011, 3025, 3043, 3076, 3086, 3091, 3094, 3097, 3120, 3167, 3176, 6479, 7129, 7162, 7319, 8035, 9871, 10647, 10649, 10650, 10664, 10821, 10823, 10826, 11240, 11349, 11468, 88368, 88375, 92375, 93422, 93498, 93519, 93805, 93814, 93816, 93823, 93901, 93904, 94263, 94578, 94587, 94631, 94649, 94756, 94767, 94775, 94784, 94793, 94794, 94800, 94804, 94808, 94821, 94823, 94838, 94840, 94841, 94872, 94873, 94875, 94888, 94905, 94909, 94956, 95183, 95190, 95243, 98041, 98063, 98176, 98181, 98354, 182761, 182764, 188638, 189328, 189442, 189901, 189996, 189999, 190045, 190082, 190100, 190128, 190147, 190162, 190170, 190183, 190436, 190441, 190500, 190513, 190544, 190553, 190561, 190570, 190572, 190573, 190579, 190584, 190591, 190608, 190619, 190631, 190636, 190638, 190640, 190644, 190646, 190648, 197109, 197110, 197118, 197121, 197123, 197131, 197190, 197226, 197233, 197238, 197239, 197243, 197252, 197253, 197256, 198078, 198212, 199108, 199665, 199668, 199671, 199739, 199755, 199756, 199779, 200500, 200504, 200507, 200512, 200517, 200523, 200527, 200537, 200538, 200554, 200568, 200577, 200586, 200620, 200636, 200647, 200648, 200657, 200709, 200710, 200995, 201004, 201005, 201016, 201632, 201633, 201658, 201661, 201677, 201712, 201719, 201726, 201731, 201732, 201747, 201748, 201752, 201766, 201792, 201839, 201854, 201863, 201868, 201906, 201911, 201912, 201915, 201931, 201935, 201943, 201955, 201968, 201976, 301914
381	forward	calb1_vglut2a	HypTh	2784, 6421, 7507, 8440, 8821, 8930, 9776, 93920, 94007, 94141, 94239, 98953, 98955, 99937, 188018, 190083, 196379, 197348, 197442, 197455, 198217, 198227, 198343, 198349, 199757, 199913, 199986, 201002, 301327
382	forward	penka	HypTh	1987, 2125, 2207, 2237, 2245, 2270, 2372, 2408, 2534, 2540, 2552, 2557, 2561, 2577, 2668, 2674, 2939, 3015, 3027, 3106, 3158, 3202, 7033, 7170, 9959, 9962, 9963, 9968, 10590, 10636, 10640, 10651, 10656, 10659, 10662, 10666, 10670, 10817, 10820, 10866, 11338, 11358, 88376, 91818, 92887, 93962, 93976, 94248, 94252, 94353, 98013, 189148, 189520, 190019, 190052, 190092, 190639, 197171, 199769, 200612, 200655, 200713, 200770, 200798, 200859, 201017, 201836, 201905, 214293, 301964
383	forward	th	HypTh	1866, 1906, 1919, 2813, 3081, 3142, 3149, 3153, 3186, 3187, 3191, 3215, 7102, 7112, 7277, 88384, 88554, 88647, 94060, 94168, 94559, 94591, 94638, 94754, 95164, 97084, 97553, 189097, 189526, 197148, 198014, 198017, 198845, 198854, 198936, 199765, 200522, 201643, 201787
384	forward	penka_gad1b	HypTh	2290, 2560, 2584, 2629, 2635, 7052, 7054, 7970, 8367, 9061, 9690, 9696, 9883, 9884, 9899, 9960, 9998, 10672, 10674, 10827, 10829, 88370, 91610, 93854, 94209, 94230, 94233, 94234, 94236, 94257, 94268, 94269, 94326, 94376, 94381, 94847, 94851, 94972, 98976, 99425, 190110, 197130, 197345, 199203, 199204, 199250, 199782, 199787, 199999, 200634, 200635, 200644, 200769, 200780, 200793, 200991, 200996, 201030, 201033, 201034, 201938
385	forward	gad1b_crhb	HypTh	1665, 1892, 1895, 1916, 2262, 92382, 93195, 93196, 93209, 93310, 93425, 93793, 93882, 188579, 189103, 190008, 197828, 199772, 199924, 200002
386	forward	tac1_penkb	HypTh	1542, 1864, 1878, 2765, 2774, 7105, 7351, 93606, 93610, 95034, 97106, 97115, 97461, 98220, 98355, 188734, 189530, 189618, 190137, 190197, 190204, 190657, 197128, 197141, 197146, 197156, 197225, 197245, 197909, 197982, 198010, 198027, 198041, 198074, 198077, 198788, 198793, 198800, 199608, 199622, 199625, 199701, 199709, 199726, 200470, 200570, 201067, 201080, 301313
387	forward	pvalb7_calb2a	HypTh	9088, 9988, 9990, 10002, 10034, 94372, 94377, 94573, 94954, 97777, 100864, 101186, 101215, 101837, 201069, 201086, 201087, 201097, 201103, 201108, 201112, 201972
388	forward	vglut2a_cckb_pdyn	HypTh	2255, 2506, 2526, 2665, 2918, 2948, 93885, 93937, 94011, 94817, 98513, 190111, 200667, 200673, 200679, 201003
389	forward	dat_vglut2a_th_otpa	HypTh	1358, 1678, 1683, 1808, 1822, 2280, 2421, 7979, 8046, 8057, 8083, 8329, 8353, 9772, 9889, 88353, 92410, 92562, 92569, 92741, 93321, 93340, 94237, 94253, 99174, 198870, 198932, 198947, 198955, 198969, 199068, 199078, 199875, 199879, 199890, 199894, 199933, 199964, 199972, 200897, 301916
390	forward	dat_vglut2a_chodl_th_otpa	HypTh	2423, 7056, 7159, 7495, 7972, 7982, 8053, 8069, 8337, 8341, 8347, 8352, 91808, 92559, 92888, 93464, 98026, 98031, 98368, 99061, 99260, 99332, 101085, 197352, 197358, 197925, 198878, 199040, 199083, 199194, 301829
391	forward	dat_vglut2a_th	HypTh	1754, 1827, 2435, 9779, 9787, 92411, 93305, 93436, 94057, 98044, 199066, 199181, 199189, 199860, 199905, 199943, 199978, 200009, 200845, 301879
392	forward	gad1b_cckb	SubP	13816, 14147, 14185, 14262, 14295, 14312, 14410, 14423, 14453, 133934, 133935, 133945, 134323, 134539, 134985, 204479, 204481, 204492, 204741, 205211, 205233, 205424
393	forward	vglut2a	Pal	14845, 15047, 15171, 38747, 38877, 38899, 38926, 39054, 39124, 39254, 39268, 39271, 39272, 39307, 39383, 39384, 39411, 39464, 39476, 39496, 39511, 39512, 39544, 39657, 39690, 39716, 39845, 39875, 39936, 39967, 39971, 39982, 39987, 39992, 39994, 40003, 40004, 40005, 40008, 40019, 40029, 40036, 40096, 40124, 40125, 40183, 40199, 40238, 40370, 40408, 40411, 40427, 40551, 40563, 40571, 40593, 40609, 40725, 40775, 40912, 40933, 41313, 135084, 135775, 135780, 136003, 136025, 168779, 168850, 168939, 168954, 168963, 169529, 169536, 169601, 169628, 169632, 169637, 169639, 169642, 169658, 169663, 170140, 170143, 170162, 170175, 170183, 170199, 170231, 170265, 170331, 170569, 170717, 170887, 170912, 170996, 193960, 194582, 203598, 203640, 203659, 203664, 203741, 203762, 203764, 203796, 203805, 203901, 203902, 203947, 204147, 204373, 204494, 204511, 204515, 204530, 204654, 204667, 204690, 204780, 204798, 204807, 204808, 204815, 204820, 204824, 204834, 204849, 204896, 204899, 204908, 204934, 204935, 204958, 205175, 205243, 205341, 205348, 205366, 205376, 205379, 205381, 205467, 205470, 205475, 205482, 205489, 205495, 205502, 205505, 205528, 205582, 205584, 205699, 205850, 205963, 206071, 206098, 206109, 206186, 206198, 206214, 206224, 206229, 206239, 206309, 206321, 206337, 206339, 206342, 206358, 206366, 206374, 206385, 206394, 206535, 206560, 206887, 206913, 207595, 222581, 222597, 222601, 222606, 222613, 222668, 222693, 222950, 223127, 223243, 223392, 223405, 223416, 223422, 223506, 223748, 223783, 223919, 223962, 223967, 223973, 223974, 223994, 224107, 224125, 224289, 224438, 224500, 224736, 302102, 302116, 302159, 303115
394	forward	gad1b	Pal	14725, 14859, 15029, 15141, 15294, 15369, 39035, 39115, 39230, 39273, 39296, 39349, 39509, 39539, 39918, 40195, 40721, 40726, 88775, 134361, 134489, 134627, 134640, 134644, 134683, 134685, 134711, 134888, 134932, 135074, 135083, 135094, 135135, 135225, 135230, 135233, 135236, 135240, 135259, 135305, 168772, 168894, 169447, 169580, 169816, 170030, 170084, 170244, 170334, 193536, 203806, 203965, 204386, 204389, 204532, 204658, 204755, 204845, 204861, 204902, 204916, 204927, 204928, 204951, 204974, 205173, 205231, 205234, 205247, 205363, 205382, 205471, 205477, 205543, 205546, 205547, 205550, 205589, 205602, 205703, 205705, 205921, 205922, 205947, 205953, 206074, 206143, 206156, 206323, 206396, 222412, 222513, 222531, 222591, 222599, 222677, 222681, 222719, 222832, 223059, 223106, 223111, 223122, 223236, 223239, 223240, 223255, 223263, 223269, 223290, 223337, 223488, 223503, 223907, 223999, 224096, 224116, 224681
395	forward	tbr1b	Pal	13680, 14168, 15092, 15602, 15648, 15912, 38633, 38767, 38800, 38876, 38950, 39058, 39166, 39247, 39375, 39412, 39439, 39447, 39455, 39480, 39548, 39699, 39700, 39742, 39819, 39996, 40084, 40087, 40102, 40115, 40194, 40368, 40534, 40546, 40550, 40565, 40583, 40586, 40606, 40893, 40914, 41064, 41103, 41164, 41271, 105802, 106001, 135081, 135095, 135245, 136141, 136142, 137126, 137128, 168745, 168820, 168870, 168925, 168943, 169119, 169321, 169473, 169476, 169481, 169505, 169513, 169571, 169624, 169651, 169693, 169782, 169802, 169951, 169969, 170110, 170128, 170172, 170177, 170181, 170211, 170241, 170250, 170327, 170417, 170420, 170552, 170560, 170665, 170883, 170900, 170998, 171494, 183706, 193925, 203792, 204400, 204518, 204638, 204689, 204702, 204818, 204932, 205075, 205188, 205351, 205466, 205487, 205500, 205538, 205558, 205560, 205579, 205641, 205647, 205800, 205803, 205893, 205923, 205956, 206253, 206270, 206326, 206335, 206341, 206350, 206351, 206352, 206355, 206389, 206518, 206666, 207135, 207143, 207291, 207338, 222503, 222612, 222641, 222664, 222784, 222827, 222986, 223001, 223009, 223079, 223094, 223120, 223159, 223187, 223191, 223314, 223322, 223424, 223557, 223695, 223784, 223843, 223908, 223910, 223917, 223922, 223928, 223980, 223989, 224105, 224114, 224441, 224474, 224727
396	forward	cckb	Pal	12955, 13530, 14176, 14492, 14553, 38672, 38680, 38685, 38894, 38938, 38981, 39037, 39048, 39053, 39075, 39116, 39118, 39131, 39133, 39136, 39137, 39138, 39141, 39142, 39148, 39152, 39238, 39240, 39242, 39245, 39252, 39261, 39269, 39270, 39279, 39280, 39298, 39492, 39495, 39504, 39549, 39566, 39710, 39739, 39749, 39840, 39865, 39876, 39964, 39973, 40072, 40086, 40441, 133392, 133395, 134284, 134307, 134355, 134761, 134762, 134916, 135735, 135921, 168598, 168600, 168608, 168611, 168616, 168633, 168640, 168659, 168674, 168803, 168818, 168905, 168915, 169017, 169246, 169247, 169249, 169254, 169261, 169266, 169267, 169279, 169295, 169314, 169340, 169347, 169356, 169362, 169372, 169373, 169376, 169378, 169392, 169453, 169491, 169585, 169589, 169599, 169608, 169634, 169640, 169644, 169647, 169709, 169719, 169723, 169729, 169745, 169748, 169751, 169766, 169810, 169812, 169999, 170014, 170040, 170048, 170057, 170060, 170159, 170225, 170230, 170235, 170248, 170249, 170260, 170303, 170337, 170338, 170342, 170343, 170347, 170350, 170354, 170358, 170438, 170485, 170719, 170907, 171023, 171115, 204397, 204523, 204633, 204655, 204664, 204738, 204892, 204909, 204917, 204919, 204930, 204977, 205250, 205369, 205553, 205561, 205568, 205575, 205585, 205668, 205709, 222523, 222584, 222603, 222671, 222962, 223104, 223108, 223109, 223112, 223115, 223124, 223170, 223261, 224689, 224701, 302122, 302148
397	forward	vglut2a_tbr1b	Pal	12951, 12963, 14569, 14656, 14979, 14984, 15467, 38801, 38834, 38904, 38928, 39490, 40126, 40181, 40218, 40359, 40375, 40380, 135309, 135768, 135769, 168924, 168934, 169643, 169671, 170130, 170152, 170880, 193941, 194551, 203571, 203628, 203663, 203737, 203772, 203778, 203804, 203907, 203925, 204626, 204782, 204796, 204800, 205179, 205245, 205249, 205329, 205559, 205632, 205779, 205885, 206077, 206084, 206193, 206211, 206223, 206251, 206312, 206319, 206330, 206357, 206377, 206379, 206380, 206391, 206539, 206551, 207555, 222786, 222837, 223388, 223402, 223741, 223817, 223840, 223854, 224270, 224448, 302196
398	forward	eomesa	Pal	15942, 38569, 38708, 38713, 38732, 38733, 38848, 38874, 38962, 38988, 39073, 39146, 39158, 39161, 39285, 39308, 39413, 39446, 39470, 39654, 39678, 39731, 39890, 39893, 39902, 40107, 40110, 40119, 40128, 40129, 40134, 40192, 40220, 40390, 40422, 40442, 40470, 40613, 40644, 41173, 133569, 134755, 135071, 136157, 168652, 168679, 168688, 168710, 168711, 168737, 168742, 168873, 168972, 168986, 168987, 169108, 169134, 169270, 169275, 169276, 169290, 169323, 169369, 169375, 169384, 169391, 169395, 169399, 169407, 169413, 169424, 169429, 169521, 169547, 169552, 169562, 169622, 169659, 169664, 169674, 169676, 169678, 169689, 169700, 169743, 169781, 169791, 169804, 169809, 169928, 169947, 170029, 170035, 170042, 170050, 170052, 170058, 170119, 170210, 170216, 170263, 170267, 170268, 170373, 170377, 170385, 170393, 170398, 170410, 170702, 170703, 170724, 170725, 170909, 170924, 170925, 170990, 171001, 171103, 203683, 203684, 203811, 204001, 204020, 204175, 204521, 204524, 204699, 204833, 204915, 204943, 205031, 205095, 205656, 205663, 205949, 206034, 206072, 206257, 206372, 206390, 206418, 206428, 206444, 207569, 222390, 222401, 222518, 222556, 222569, 222575, 222582, 222600, 222628, 222645, 223003, 223063, 223083, 223086, 223103, 223129, 223149, 223160, 223167, 223177, 223184, 223238, 223330, 223532, 223536, 223540, 223622, 223749, 223835, 224002, 224475, 224478, 224708, 224717, 302109, 302114, 303086, 303105
399	forward	eomesa_tbr1b	Pal	12729, 14030, 16298, 38709, 38729, 38731, 38734, 38738, 38758, 38760, 38768, 38789, 38818, 38841, 38847, 38863, 38953, 39013, 39187, 39192, 39243, 39267, 39332, 39337, 39345, 39385, 39459, 39606, 39662, 39724, 39768, 39776, 39784, 39891, 39892, 40035, 40232, 40258, 40642, 41039, 41121, 41341, 168705, 168706, 168707, 168720, 168730, 168732, 168738, 168748, 168808, 168861, 168914, 168982, 168985, 168992, 168995, 168996, 169130, 169146, 169153, 169383, 169386, 169393, 169396, 169397, 169406, 169417, 169421, 169422, 169423, 169426, 169427, 169436, 169456, 169537, 169541, 169555, 169564, 169638, 169660, 169668, 169669, 169673, 169682, 169690, 169694, 169695, 169757, 169773, 169784, 169786, 169787, 169789, 169790, 169792, 169793, 169795, 169801, 169803, 169806, 169808, 169995, 170069, 170089, 170090, 170095, 170218, 170222, 170257, 170320, 170353, 170359, 170371, 170389, 170390, 170394, 170399, 170405, 170407, 170408, 170409, 170412, 170427, 203688, 203758, 203838, 203993, 204023, 204144, 204205, 204396, 204513, 204936, 205102, 205343, 205362, 205633, 205685, 205899, 206233, 206322, 207565, 222402, 222410, 222415, 222437, 222444, 222446, 222465, 222467, 222469, 222470, 222545, 222546, 222593, 222604, 222611, 222619, 222631, 222635, 222636, 222642, 222643, 222652, 222717, 222770, 222774, 222775, 222781, 222795, 222843, 222855, 222865, 222868, 222871, 222996, 223010, 223019, 223040, 223045, 223051, 223082, 223133, 223140, 223151, 223162, 223163, 223165, 223169, 223175, 223176, 223179, 223183, 223189, 223197, 223420, 223474, 223492, 223515, 223534, 223539, 223546, 223547, 223552, 223655, 223656, 223665, 223669, 223848, 224447, 224477, 224488, 224510, 302138, 303077
400	forward	vglut2a_cckb	Pal	14083, 38881, 39072, 39125, 39143, 39145, 39248, 39257, 39259, 39262, 39264, 39275, 39289, 39326, 39379, 39398, 39836, 39858, 40026, 89479, 133560, 133575, 134287, 134697, 134705, 135250, 168922, 169341, 169591, 169609, 169617, 170155, 170245, 184491, 203479, 203747, 203750, 203770, 203917, 204362, 204365, 204369, 204380, 204390, 204391, 204398, 204483, 204489, 204497, 204502, 204510, 204691, 204768, 204776, 204794, 204805, 204883, 204887, 204889, 204894, 204922, 204929, 204997, 205176, 205180, 205182, 205189, 205338, 205367, 205386, 205529, 205554, 205555, 205564, 205566, 206338, 206378, 222480, 222588, 222674, 222999
401	forward	crhb	Pal	39506, 39843, 39847, 40082, 40407, 169381, 169387, 169518, 169708, 170036, 170041, 170053, 170055, 170441, 170682, 204503, 204507, 205239, 205246, 205498, 205574, 222594, 223756, 223903
402	forward	emx3	Pal	38880, 38883, 38920, 39246, 39256, 39857, 39869, 39959, 39984, 40597, 40733, 40741, 89504, 169588, 170142, 170147, 170165, 170237, 170819, 203253, 203756, 203831, 204470, 204641, 204723, 204759, 205334, 205356, 205508, 205510, 205520, 205942, 206091, 206217, 223242, 223434, 223551, 223911, 224277, 224328, 224467, 224712, 302133, 303104
403	forward	gad1b_cckb	Pal	12694, 14781, 38896, 39039, 39153, 39514, 133545, 134687, 168777, 168825, 169365, 169377, 169504, 169636, 169717, 169739, 169740, 169759, 169761, 170044, 170139, 170178, 170229, 170240, 170255, 170269, 170455, 170947, 203899, 203960, 204495, 204496, 204519, 204735, 204745, 204786, 204793, 204839, 204907, 204956, 205007, 205242, 205459, 205463, 205478, 205485, 205527, 205556, 205557, 205567, 205570, 205578, 222414, 222576, 222580, 223105, 223107
404	forward	eomesa_cckb	Pal	14179, 38706, 38821, 39479, 39484, 39551, 39561, 39713, 39782, 39884, 133505, 134714, 134720, 169336, 169338, 169339, 169342, 169344, 169352, 169374, 169458, 169468, 169528, 169645, 169733, 169747, 170085, 170091, 170186, 170239, 170290, 170332, 170344, 170364, 170694, 170949, 170956, 205238, 205588, 223484, 223500, 223523, 223524, 223620
405	forward	eomesa_cckb_tbr1b	Pal	39063, 39177, 39754, 39766, 39770, 39896, 134352, 134686, 134707, 168617, 169348, 169355, 169531, 169702, 169967, 170291, 170345, 170508, 170919, 171045, 204493, 204788, 205526, 205627, 223034, 223182, 223636
406	forward	cckb_tbr1b	Pal	38727, 38728, 39041, 39061, 39113, 39122, 39149, 39150, 39744, 40590, 134353, 134689, 134703, 134709, 134718, 168609, 169306, 169354, 169495, 169620, 169713, 169728, 169737, 170002, 170336, 170339, 170374, 204504, 204746, 204987, 205690, 223143
407	backward	vglut2a	InfMO	37084, 37528, 37877, 37932, 37942, 37970, 38091, 38206, 38299, 38312, 38330, 38337, 38355, 38372, 67523, 67547, 67800, 67813, 67843, 67849, 67920, 68284, 68375, 68431, 68482, 68591, 68598, 68735, 69027, 69057, 69075, 69145, 69166, 69255, 69283, 69328, 69361, 69386, 69532, 69826, 69845, 69862, 69920, 70280, 70285, 70396, 70412, 70418, 70431, 70494, 70687, 70815, 70825, 70897, 71044, 71084, 71108, 71111, 71308, 71316, 71367, 71369, 71442, 71506, 71509, 71632, 71635, 71639, 71644, 71661, 71666, 71676, 71683, 71686, 71687, 71704, 71723, 71724, 71800, 71874, 71880, 71884, 71901, 71906, 71916, 71918, 71927, 71943, 71944, 71954, 72038, 72066, 72178, 72276, 72283, 72322, 72328, 72409, 72474, 72489, 72495, 72500, 72513, 72516, 72523, 72537, 72540, 72594, 72632, 72735, 72816, 72946, 72955, 73175, 73191, 73204, 73211, 73214, 73263, 73265, 73268, 73275, 73313, 73413, 73438, 73503, 73530, 73578, 73801, 73805, 73925, 73975, 73978, 74109, 74161, 74185, 83430, 83462, 83482, 83616, 83765, 83816, 84101, 84102, 84110, 84118, 84276, 84358, 84364, 84623, 84711, 84736, 84868, 84874, 85014, 85024, 85058, 85094, 85678, 85692, 86293, 86300, 86318, 86352, 86754, 86760, 86826, 86925, 90450, 103557, 103573, 104456, 125488, 125668, 129780, 129849, 129858, 130167, 130607, 130643, 130686, 130719, 130746, 130767, 130779, 130792, 130820, 130904, 130917, 130949, 130956, 130991, 130993, 130996, 131024, 131052, 131058, 131089, 131093, 131096, 131136, 131222, 131268, 131280, 131286, 131309, 131336, 131394, 131615, 131630, 131648, 131654, 131663, 131684, 159603, 159782, 159980, 160678, 160679, 160694, 160701, 160776, 160795, 160800, 160818, 160873, 160929, 160952, 160982, 161005, 161023, 161072, 161152, 161234, 161242, 161328, 161350, 161351, 161378, 161469, 161654, 161799, 161807, 161816, 162047, 162161, 162165, 162217, 162313, 162439, 162452, 162487, 162491, 162493, 162494, 162590, 162595, 162597, 162607, 162753, 162755, 162757, 162789, 162823, 162954, 162992, 163011, 163044, 163093, 163139, 163140, 163275, 163297, 163489, 163491, 163649, 163685, 163797, 163844, 163859, 163863, 163874, 163877, 163906, 163912, 164040, 164048, 164049, 164279, 164460, 164479, 164571, 164574, 164594, 164907, 164918, 164935, 164956, 164958, 164962, 164984, 165252, 165351, 165363, 165552, 165609, 165619, 165660, 165768, 165781, 165803, 166034, 166042, 166226, 180162, 180279, 180385, 180416, 180430, 180461, 180488, 180561, 180570, 180626, 181056, 181130, 181135, 181148, 181152, 181161, 181297, 181409, 181457, 181507, 181612, 181622, 181648, 181649, 181763, 181831, 181877, 181984, 182010, 182129, 182224, 182226, 182298, 183623, 184309, 184317, 184326, 184642, 222200, 241901, 244184, 244228, 244235, 244242, 244474, 244479, 246245, 246414, 249944, 250008, 250019, 250244, 250435, 250513, 250647, 250741, 250744, 250761, 250787, 250792, 250804, 250879, 251020, 251022, 251038, 251039, 251107, 251241, 251255, 251272, 251325, 251353, 251361, 251454, 251456, 251463, 251475, 251519, 251524, 251595, 251621, 251627, 251641, 251670, 251671, 251697, 251698, 251705, 251718, 251744, 251750, 251764, 251787, 251798, 251840, 251875, 251901, 251986, 251995, 252009, 252020, 252077, 252083, 252098, 252173, 252194, 252233, 252235, 252274, 252275, 252280, 252288, 252303, 252318, 252329, 252385, 252390, 274559, 274581, 274729, 275231, 275268, 275294, 275298, 275301, 275324, 275385, 275401, 275473, 275535, 275551, 275552, 275576, 275592, 275598, 275608, 275639, 275663, 275671, 275674, 275682, 275737, 275803, 275823, 275843, 275852, 275871, 275883, 275974, 275987, 275990, 276007, 276020, 276026, 276056, 276079, 276120, 276129, 276131, 276135, 276148, 276170, 276190, 276237, 276439, 276449, 276519, 276526, 276529, 276530, 276546, 276547, 276555, 276565, 276593, 276616, 276619, 276635, 276642, 276669, 276670, 276717, 276787, 276827, 276872, 276900, 277036, 277121, 277153, 277183, 277199, 277207, 277245, 277252, 277272, 277413, 277424, 277426, 277454, 277567, 277572, 277581, 277591, 277734, 277749, 277777, 277783, 277814, 277815, 277863, 277963, 278001, 278028, 278164, 278167, 278210, 278231, 278238, 278492, 278646, 278715, 278721, 278896, 278901, 278904, 278938, 278952, 278958, 278961, 279034, 279079, 279080, 279087, 279088, 279098, 279099, 279102, 279104, 279111, 279122, 279143, 279145, 279272, 279275, 279285, 279309, 279326, 279453, 279479, 279687, 279784, 279983, 279993, 280016, 280018, 280023, 280027, 280145, 280161, 280350, 280734, 280735, 293409, 293414, 293416, 293421, 293429, 293438, 293519, 293531, 293610, 293617, 293632, 293674, 294127, 294133, 294154, 294208, 295124, 295161, 295174, 295176, 304285, 304295, 304302, 304309, 304313, 305281, 305289, 305302, 305347, 305419, 305971
408	backward	gad1b	InfMO	11835, 37530, 37553, 37578, 67944, 68519, 68759, 68765, 68769, 68778, 69242, 69310, 69319, 69336, 69345, 69708, 69910, 69935, 69944, 70099, 70154, 70559, 70640, 70643, 70720, 70978, 71140, 71185, 71322, 71326, 71471, 71494, 71504, 71535, 71761, 71919, 71965, 71989, 72062, 72137, 72374, 72407, 72424, 72508, 72510, 72530, 72545, 72605, 72615, 72698, 72764, 72988, 73194, 73223, 73231, 73287, 73293, 73462, 73594, 73611, 73756, 73941, 73989, 74171, 83391, 83729, 83736, 83963, 83967, 83992, 84289, 84299, 84366, 84384, 84401, 84436, 84438, 84453, 84673, 84765, 84794, 84796, 85031, 85045, 85056, 85057, 85060, 85074, 85088, 85093, 85096, 85102, 85630, 85781, 85910, 85933, 86015, 86025, 86129, 86240, 86577, 90377, 90536, 90556, 90759, 90786, 90817, 102877, 129663, 129680, 129698, 129702, 129785, 129804, 129840, 129985, 129986, 130221, 130223, 130398, 130520, 130968, 130972, 130979, 130980, 131277, 131282, 131285, 131294, 131311, 131388, 131405, 131425, 131456, 131566, 131643, 159627, 159783, 159898, 160631, 160640, 160649, 160774, 160789, 160876, 160882, 160892, 160935, 160937, 160968, 161011, 161056, 161210, 161217, 161281, 161410, 161413, 161454, 161455, 161496, 161531, 161541, 161824, 161884, 161890, 161892, 161932, 161973, 161996, 162009, 162023, 162030, 162033, 162049, 162050, 162054, 162055, 162065, 162089, 162098, 162103, 162105, 162146, 162174, 162178, 162216, 162234, 162239, 162264, 162271, 162281, 162283, 162292, 162303, 162342, 162358, 162363, 162402, 162445, 162530, 162564, 162575, 162608, 162617, 162651, 162680, 162685, 162707, 162718, 162967, 163040, 163065, 163066, 163144, 163177, 163188, 163194, 163199, 163303, 163330, 163346, 163353, 163375, 163378, 163383, 163390, 163391, 163435, 163462, 163492, 163512, 163522, 163644, 163687, 163722, 163726, 163731, 163790, 163931, 163940, 163955, 163967, 163977, 163982, 163983, 164044, 164088, 164109, 164183, 164185, 164194, 164199, 164312, 164342, 164343, 164349, 164353, 164355, 164362, 164412, 164462, 164493, 164510, 164581, 164635, 164650, 164736, 164747, 164759, 164796, 164873, 164895, 165023, 165095, 165141, 165261, 165332, 165462, 165469, 165688, 165699, 165940, 166036, 179848, 180133, 180136, 180139, 180148, 180156, 180204, 180214, 180231, 180253, 180259, 180327, 180329, 180344, 180347, 180351, 180357, 180358, 180391, 180551, 180591, 180623, 180625, 180632, 180643, 180644, 180653, 180667, 180674, 180681, 180683, 180692, 180696, 180698, 180731, 180735, 180760, 180773, 180775, 180778, 180781, 180789, 180792, 180794, 180796, 180887, 180901, 180904, 180913, 180941, 180952, 180959, 180965, 180967, 180971, 180991, 181006, 181133, 181139, 181188, 181228, 181230, 181236, 181246, 181262, 181265, 181325, 181340, 181344, 181345, 181348, 181353, 181358, 181422, 181440, 181452, 181468, 181508, 181509, 181522, 181524, 181546, 181642, 181707, 181728, 181748, 181750, 181782, 181785, 181795, 181828, 181898, 181940, 181959, 181965, 181979, 182082, 182255, 182966, 183624, 184341, 184342, 184408, 184632, 242086, 244179, 249541, 250280, 250542, 250676, 250715, 250719, 250757, 250758, 250789, 250790, 250860, 250869, 250878, 250967, 251007, 251190, 251195, 251232, 251292, 251414, 251416, 251471, 251528, 251656, 251666, 251696, 251699, 251703, 251719, 251756, 251779, 252086, 252313, 252413, 274588, 274807, 275362, 275444, 275607, 275626, 275680, 275700, 275804, 275923, 275942, 275948, 275961, 275985, 275999, 276036, 276162, 276420, 276427, 276498, 276567, 276588, 276686, 276728, 276760, 276820, 276849, 277028, 277180, 277200, 277215, 277286, 277359, 277436, 277439, 277443, 277447, 277450, 277458, 277462, 277478, 277481, 277756, 277889, 277949, 277976, 277986, 278006, 278023, 278062, 278066, 278077, 278091, 278097, 278137, 278173, 278197, 278220, 278262, 278268, 278298, 278361, 278420, 278431, 278456, 278642, 278923, 278931, 279002, 279003, 279004, 279017, 279018, 279081, 279096, 279107, 279159, 279177, 279269, 279314, 279352, 279486, 279634, 279849, 279871, 279956, 279982, 280008, 280139, 280169, 280174, 280212, 280341, 280362, 280763, 293059, 293077, 293247, 293403, 293441, 293508, 294334, 294342, 295268, 304272, 304273, 304294, 304310, 305278, 305305, 305343, 305373, 305374, 305400, 305935
409	backward	zic2a	InfMO	72517, 72671, 84007, 84481, 86148, 129060, 129707, 130181, 130556, 131150, 131168, 131193, 162984, 163890, 163905, 164514, 164549, 164575, 164579, 165106, 165224, 166215, 180192, 180281, 180807, 180924, 181029, 181193, 181298, 181974, 220997, 251297, 251470, 251802, 251963, 252143, 252216, 277716, 277739
410	backward	pou4f2	InfMO	37716, 38085, 38098, 38251, 38255, 38293, 38314, 38353, 69101, 70104, 85363, 87175, 104501, 130142, 130475, 130727, 130892, 131061, 131073, 131086, 131094, 131202, 131204, 160734, 160858, 161275, 161476, 161891, 163740, 163781, 163891, 164511, 164545, 164550, 164613, 165703, 165769, 180276, 180717, 181247, 181405, 181638, 181640, 182018, 250778, 251453, 251888, 251897, 252156, 275430, 276514, 276624, 277459, 277819, 295119, 296099
411	backward	otpa	InfMO	37534, 37546, 37875, 67477, 67906, 68289, 68439, 68460, 68503, 69178, 69267, 69379, 69839, 70524, 70539, 70550, 70848, 71483, 72204, 72397, 72753, 72951, 72957, 73261, 73285, 73310, 73502, 73516, 73635, 73776, 73810, 83678, 83695, 83698, 83715, 83730, 83732, 83785, 83883, 84502, 85419, 87055, 90406, 129716, 129930, 130076, 130087, 131103, 159734, 159917, 160651, 160918, 161245, 161299, 161926, 162461, 162527, 162596, 163095, 163209, 163214, 164369, 164653, 164989, 164994, 165005, 165377, 165646, 166072, 179846, 180818, 181426, 183645, 184345, 250212, 250279, 274439, 274456, 274462, 275587, 275618, 275638, 275646, 275818, 275863, 275997, 276816, 277282, 278168, 278457, 279013, 293028, 293049, 293061, 293064, 293114, 293144, 293244, 305402
412	backward	calb2a	InfMO	11447, 38352, 69035, 69323, 71364, 72138, 73606, 83720, 84089, 84161, 84188, 84243, 85381, 85677, 85930, 86354, 104249, 104463, 104465, 104479, 129683, 129751, 129763, 129772, 130268, 130276, 130591, 130606, 130721, 130900, 130989, 131034, 131074, 159893, 160645, 160675, 160733, 160864, 160902, 161153, 161204, 161948, 162182, 162375, 162384, 162545, 163197, 164089, 164488, 164599, 164710, 164821, 165118, 165124, 165246, 179786, 179803, 180132, 180201, 180205, 180264, 180576, 180592, 180703, 181041, 181055, 181175, 181282, 181292, 181625, 181632, 181690, 181761, 181778, 181983, 182316, 182317, 182323, 184305, 221490, 221845, 222186, 244207, 246422, 249703, 250311, 250453, 250493, 252097, 252284, 275290, 276560
413	backward	gfra1a	InfMO	38083, 67485, 67957, 69343, 70533, 71440, 71728, 71796, 71964, 71968, 72352, 72358, 72403, 72447, 72539, 72571, 72590, 72778, 72793, 72794, 72805, 72935, 73205, 73234, 73262, 73283, 73299, 73409, 73449, 73457, 73585, 73595, 73600, 74066, 74078, 83690, 86843, 87240, 90492, 90560, 90800, 90807, 130271, 130737, 130957, 131067, 131256, 131262, 131274, 131289, 131295, 131316, 131373, 131376, 131449, 131531, 131637, 160665, 160959, 161045, 161239, 161300, 161779, 162167, 162291, 162295, 162423, 162450, 163159, 163191, 163202, 163205, 163213, 163234, 163371, 163433, 163494, 163544, 163712, 163887, 163948, 164014, 164054, 164066, 164067, 164255, 164304, 164346, 164360, 164512, 164590, 164616, 164629, 164633, 164740, 164748, 164757, 164766, 164901, 164968, 164970, 164973, 164990, 165024, 165108, 165200, 165208, 165255, 165285, 165346, 165622, 165643, 165652, 165799, 166051, 166234, 179856, 180165, 180557, 180599, 180914, 181040, 181190, 181257, 181259, 181335, 181455, 181470, 181620, 181653, 181656, 181858, 181991, 183609, 183630, 184350, 184384, 184398, 184636, 222335, 251036, 274914, 278120, 278462, 278985, 279173, 279497, 279810, 293612
414	backward	esrrb	InfMO	38121, 70787, 71431, 71664, 72064, 72629, 73300, 73333, 73793, 85337, 90341, 130245, 130400, 130415, 130568, 130611, 131109, 131349, 131497, 159741, 159888, 160070, 162138, 162777, 163034, 163266, 163407, 163593, 163950, 164246, 164428, 164791, 164814, 164971, 165506, 165635, 165637, 165666, 166067, 166074, 181302, 183632, 184370, 184379, 184440, 250300, 251000, 251196, 251946, 252096, 274602, 275574, 276583, 277122, 277132, 277228, 277711, 278341, 278395, 279498, 280346, 280348, 280609, 293776
415	backward	nr4a2a	InfMO	67516, 68557, 69138, 69320, 69821, 69856, 69867, 70585, 71053, 71171, 72607, 72838, 72918, 73100, 73108, 73255, 73273, 73286, 73637, 83494, 83661, 83728, 84088, 84113, 84798, 86618, 131307, 159571, 160705, 160978, 160987, 161120, 161143, 161233, 161248, 161670, 162123, 162134, 162148, 162183, 162288, 162453, 163175, 163401, 163468, 163718, 163755, 164013, 164071, 164375, 164733, 164750, 164774, 164789, 164902, 164906, 165051, 165053, 165163, 165481, 165518, 165668, 165689, 165707, 180173, 180420, 180422, 180739, 181278, 181284, 181702, 181896, 184347, 221839, 251143, 275890, 275891, 275920, 277300, 292993, 305437
416	backward	dmbx1a	InfMO	69112, 69142, 69348, 69364, 71312, 83734, 83975, 84390, 84429, 84525, 84790, 84872, 85199, 85445, 85588, 85607, 85782, 85905, 85908, 85912, 86021, 86032, 86127, 86533, 90755, 130107, 160708, 160718, 160792, 160814, 160820, 160827, 160878, 160894, 161400, 161564, 162032, 162759, 162993, 163713, 163732, 164102, 164563, 164678, 164784, 165567, 179802, 179837, 179839, 180207, 180324, 180348, 180637, 180650, 180661, 180758, 180766, 180767, 180776, 180786, 180799, 180895, 180909, 181206, 181227, 181255, 181334, 181347, 181352, 181424, 181433, 181719, 181812, 181816, 181827, 181852, 181886, 181895, 181912, 181914, 182083, 182238, 182243, 184284, 184401, 184627, 275459, 276533, 276621, 276644, 276711, 293221, 293530
417	backward	vglut2a_pou4f2	InfMO	37821, 37884, 38351, 68810, 69089, 70400, 71313, 72404, 72464, 84300, 86737, 130197, 130882, 130883, 162541, 162629, 162976, 163004, 163624, 163987, 164533, 164592, 180927, 181797, 249981, 251215, 251902, 251917, 252164, 252170, 252177, 252199, 252327, 274826, 274947, 276506, 276539, 276576, 277317, 277780, 278623, 279016, 279463, 279681, 295159, 295168, 305365
418	backward	gad1b_otpa	InfMO	38111, 67449, 68065, 68453, 68644, 69217, 69225, 69251, 69265, 69278, 69810, 70326, 70511, 71450, 72112, 73482, 73598, 73603, 83684, 83806, 90384, 90385, 129766, 129793, 131100, 131102, 131105, 159797, 161910, 162574, 163057, 163060, 163172, 163272, 163583, 163938, 164776, 165656, 180748, 180884, 250235, 250316, 250332, 250486, 250614, 250619, 250708, 252326, 274471, 275403, 275425, 275582, 275854, 275872, 275913, 275931, 275991, 276017, 276592, 276637, 277268, 277892, 278407, 278481, 281282, 293026, 293048, 293054, 293062, 293073, 293151, 293222
419	backward	vglut2a_calb2a	InfMO	37375, 37537, 38157, 38328, 38335, 70747, 70757, 72528, 73563, 129744, 129754, 129913, 130612, 130747, 130763, 130994, 131429, 131661, 161131, 161843, 161847, 161876, 163009, 163903, 180572, 222210, 222229, 222234, 242117, 244436, 244454, 251434, 251655, 252209, 252293, 276540, 276986, 277292, 277576, 279020, 279287, 280622, 294329, 296098, 296102, 304299
420	backward	gad1b_dmbx1a	InfMO	68718, 69084, 69356, 69362, 69378, 69878, 70343, 83673, 83706, 83738, 83935, 84629, 84660, 84664, 84677, 84696, 84697, 84804, 84869, 85179, 85235, 85472, 85556, 85926, 86557, 86659, 86974, 90498, 90849, 130487, 161051, 161052, 161466, 161475, 161506, 162015, 162649, 162676, 162687, 162701, 164647, 164751, 164762, 164785, 164827, 164835, 164841, 179841, 180096, 180316, 180375, 180627, 180638, 180693, 180747, 180753, 180763, 180768, 180802, 181214, 181266, 181319, 181328, 181383, 181432, 181453, 181454, 181722, 181725, 181786, 181789, 181802, 181811, 181813, 181815, 181854, 181887, 181888, 181909, 182210, 182235, 184633, 184638, 250725, 276066, 276693, 276713, 276722, 276727, 277316, 277460, 277593, 293525, 293605, 293621, 293642, 305261
421	backward	vglut2a_nr4a2a	InfMO	34575, 69078, 69357, 69615, 69985, 70020, 70148, 70152, 70350, 70556, 71022, 71317, 71510, 72430, 83470, 84109, 84180, 85160, 87164, 87182, 129887, 131305, 160849, 161008, 161315, 161853, 162121, 162449, 162648, 163134, 163204, 163691, 164486, 165182, 180108, 244487, 250572, 251184, 251692, 276124, 276185, 276661, 276701, 276720, 277222, 277325, 277592, 277811, 277911, 277965, 278479, 292980, 294209, 295265, 305346, 305391, 305424
422	backward	tac1	InfMO	34779, 38135, 38369, 69528, 69590, 70527, 70567, 72410, 72461, 73868, 84682, 85136, 90497, 90574, 90583, 130921, 131237, 131352, 161156, 162331, 162626, 163077, 163102, 163631, 164034, 165082, 165548, 166114, 180801, 183637, 184307, 241861, 249777, 252405, 275521, 275836, 276678, 276830, 277050, 277080, 277084, 277086, 277115, 277126, 277150, 277967, 278295, 278458, 304315, 305297, 305442
423	backward	vglut2a_otpa	InfMO	68776, 69841, 69951, 70605, 70806, 71531, 71550, 71780, 72421, 72551, 72582, 72621, 72958, 72971, 73452, 73483, 130267, 162136, 163096, 164387, 184271, 250456, 250593, 251246, 251248, 275927, 275929, 276040, 276887, 276924, 277185, 277327, 277328, 278489, 278922, 278983, 279142, 293038, 293056, 293619, 305330, 305459
424	backward	vglut2a_gfra1a	InfMO	69147, 69312, 70536, 70992, 71300, 71311, 72068, 72172, 72413, 72886, 72891, 72905, 72908, 73025, 73188, 73208, 73364, 73632, 87466, 90488, 90522, 125659, 125663, 131270, 131296, 131621, 131671, 162446, 163888, 163889, 164056, 164288, 164541, 164603, 164961, 164983, 165216, 165765, 181890, 182239, 251280, 251788, 251799, 252138, 274938, 275475, 275624, 276112, 276156, 276663, 278912, 278964, 279445, 280339, 292985, 295160, 305428, 305454
425	backward	glyt2	InfMO	37083, 37317, 37392, 37543, 37888, 37908, 67361, 67934, 68261, 68554, 68574, 68580, 68610, 69183, 69201, 69252, 69296, 69316, 69572, 69969, 70409, 70496, 70540, 70580, 70750, 70763, 70781, 70791, 70797, 70813, 70836, 70918, 71016, 71025, 71103, 71302, 71426, 71456, 71460, 71495, 71746, 71770, 71947, 71977, 71988, 72025, 72073, 72217, 72231, 72547, 72553, 72587, 72608, 72665, 72717, 72761, 72797, 72799, 72801, 72803, 73202, 73382, 73423, 73425, 73588, 73736, 84027, 85838, 86425, 86494, 86535, 89466, 130655, 131016, 131017, 131276, 131314, 131653, 131668, 162130, 162330, 162442, 164050, 164247, 164433, 164439, 164501, 165221, 184371, 249530, 249534, 249654, 249674, 249688, 249839, 250359, 250360, 250368, 250375, 250603, 250608, 251005, 251140, 251159, 251270, 274638, 275429, 275719, 276491, 276585, 276595, 276862, 277024, 277093, 277299, 278153, 278175, 278199, 278223, 278316, 278905, 278954, 278975, 279157, 279323, 279328, 279847, 279948, 280740
426	backward	nefma	InfMO	69305, 72466, 73127, 73201, 73577, 86159, 86403, 129769, 129823, 129838, 129900, 130457, 130657, 130690, 131121, 131252, 131462, 131519, 161817, 161915, 161939, 161943, 161950, 161998, 162024, 162058, 162305, 162420, 162830, 162835, 163089, 163090, 163112, 163118, 163143, 163186, 163592, 163654, 163689, 163698, 163707, 163734, 163738, 163963, 164261, 164446, 164505, 164674, 165241, 181202, 181311, 181419, 182467, 222178, 250335, 251148, 251600, 252321, 274821, 274915, 276054, 276685, 276726, 277448, 277945, 278317, 279844, 281348, 281351, 294206
427	backward	gad1b_esrrb	InfMO	37074, 37557, 37595, 38238, 68333, 129765, 129844, 130105, 130232, 130269, 130287, 160931, 161201, 162207, 162212, 162223, 162351, 162371, 162380, 162401, 163036, 163301, 222211, 250391, 250394, 250460, 250472, 250558, 250575, 250577, 251053, 251138, 251260, 251648, 251746, 275529, 275686, 275824, 276736, 276797, 276804, 276812, 276980, 278286, 279996, 305476
428	backward	vglut2a_nefma	InfMO	34758, 68972, 69942, 70499, 73387, 130599, 130676, 130734, 130852, 161869, 162348, 162374, 162822, 164038, 165186, 221855, 250506, 250630, 250753, 250867, 251130, 251312, 251570, 251652, 276016, 276636, 277440, 277846, 277914, 278003, 278245, 280142, 280150, 280908
429	backward	calb1	InfMO	37981, 38301, 38334, 38363, 69923, 70433, 70486, 71772, 86379, 87187, 129695, 129757, 129773, 129832, 130594, 130736, 130740, 130751, 130997, 131227, 131235, 131331, 131333, 160793, 160977, 161186, 161347, 162188, 162248, 163062, 163369, 164037, 164339, 164743, 164756, 165336, 165420, 165478, 165480, 165507, 180730, 182464, 183602, 249542, 250518, 251450, 251895, 252189, 252191, 252279, 252285, 275590, 275862, 276645, 276730, 276988, 277940, 278103, 278261, 278505, 305390, 305393
430	backward	tac1_vglut2a	InfMO	38122, 38211, 68581, 72478, 73947, 102911, 103562, 103612, 129802, 130718, 130948, 131085, 131337, 131479, 131486, 163627, 165458, 241854, 241860, 244201, 251460, 251940, 252238, 275370, 275844, 275904, 276435, 277181, 277806, 278297, 279469, 279947, 280003
431	backward	calb1_vglut2a	InfMO	37863, 37870, 38004, 38283, 38300, 38374, 38406, 71637, 71938, 130748, 131162, 131334, 131346, 162794, 163050, 164648, 222348, 222349, 244462, 251003, 251564, 251610, 251628, 251640, 251988, 252007, 252011, 252036, 252193, 252200, 252232, 252278, 252283, 252296, 252400, 279831, 304308
432	backward	glyt2_gfra1a	InfMO	37419, 37911, 68582, 69569, 69769, 69874, 70481, 70488, 70767, 70856, 70991, 71472, 71490, 71497, 71516, 71749, 71936, 71998, 72116, 72177, 72184, 72375, 72520, 72561, 72606, 72625, 72634, 72800, 72813, 72826, 72834, 72936, 72937, 73235, 73244, 73264, 131419, 160973, 161354, 162115, 162122, 162126, 162389, 162407, 163171, 163178, 163181, 163185, 163198, 163201, 163217, 163226, 163436, 163440, 163450, 163452, 163478, 163482, 163960, 163964, 164053, 164069, 164073, 164275, 164298, 164314, 164321, 164328, 164338, 164357, 164853, 165036, 165613, 276634, 276646, 276779, 276990, 277255, 277867, 278053, 278076, 278095, 278256, 278963, 278970, 279113, 279118, 279133, 279276, 279283, 279301, 279547, 279972, 280177, 280354, 280377, 305453
433	backward	vglut2a	IntMO	12089, 32714, 34401, 34423, 34440, 34518, 34579, 34590, 34660, 34683, 34696, 34710, 34729, 34809, 34830, 34831, 34835, 34841, 34845, 34857, 34862, 34865, 34866, 34888, 34892, 34893, 34898, 34905, 34913, 34920, 34923, 34932, 34933, 35094, 35103, 35131, 35148, 35258, 35272, 35337, 35546, 35634, 35639, 35673, 35747, 35760, 35775, 36002, 36059, 36065, 36423, 36433, 36450, 36488, 36535, 36543, 36573, 36617, 36648, 36766, 36956, 36980, 37003, 37052, 37094, 37106, 37232, 60753, 61888, 62149, 62273, 62277, 62295, 62299, 62313, 62325, 62349, 62352, 62371, 62413, 62420, 62532, 62558, 62743, 62772, 62783, 62793, 62862, 62891, 62942, 62948, 62964, 62993, 62994, 63011, 63020, 63021, 63031, 63038, 63058, 63069, 63078, 63119, 63135, 63136, 63137, 63180, 63279, 63281, 63461, 63890, 63902, 63934, 63949, 63974, 64010, 64109, 64161, 64205, 64207, 64272, 64307, 64311, 64320, 64321, 64325, 64331, 64355, 64390, 64392, 64464, 64497, 64516, 64620, 64627, 64645, 64684, 64687, 64725, 64727, 64755, 64834, 64852, 64865, 64877, 64989, 65309, 65466, 65480, 65507, 65605, 65653, 65684, 65769, 65794, 65840, 65859, 65879, 65880, 65919, 65930, 66085, 66184, 66348, 66404, 66518, 66553, 66685, 66797, 66798, 66804, 66814, 66817, 66820, 66836, 66849, 66865, 66893, 66972, 67005, 67022, 67031, 67032, 67163, 67169, 67204, 67279, 67289, 67495, 67674, 67852, 67917, 67921, 67924, 68051, 68089, 68141, 68152, 68174, 68401, 69196, 82268, 82490, 82504, 82576, 82698, 82714, 82826, 83255, 83608, 89409, 89410, 89438, 90190, 90245, 90323, 90445, 102983, 103637, 103677, 104013, 104072, 104117, 104369, 104406, 104493, 123210, 123238, 123388, 123402, 123410, 123527, 123598, 125184, 125288, 125297, 125479, 125532, 125536, 125544, 125558, 125572, 125576, 125583, 125586, 125600, 125606, 125619, 125643, 125685, 125691, 125715, 125725, 125753, 125757, 125763, 125770, 125801, 125886, 125999, 126017, 126084, 126284, 126364, 126429, 127110, 127385, 127399, 127473, 127474, 127478, 127495, 127518, 127535, 127562, 127722, 127734, 127885, 128364, 128496, 128994, 129249, 129384, 129434, 154085, 154158, 154174, 154250, 154334, 154338, 154364, 154391, 154549, 154570, 154582, 154604, 154623, 154624, 154629, 154642, 154650, 154802, 154823, 155012, 155050, 155083, 155098, 155123, 155137, 155234, 155252, 156335, 156397, 156572, 156601, 156604, 156608, 156688, 156702, 156707, 156743, 156782, 156841, 156842, 156873, 156898, 156945, 156964, 157163, 157164, 157237, 157253, 157256, 157260, 157285, 157323, 157365, 157426, 157957, 158142, 158181, 158431, 158557, 158645, 158667, 158675, 158684, 158689, 158719, 158831, 158842, 159040, 159060, 159078, 159081, 159084, 159108, 159497, 159506, 159747, 159762, 159840, 159942, 159954, 159976, 159977, 159982, 160068, 160187, 160259, 160287, 160334, 160362, 161083, 161536, 178168, 179203, 179332, 183523, 184188, 219295, 219303, 219650, 219674, 219687, 219698, 220274, 220426, 220457, 220654, 220673, 220676, 220960, 221094, 221182, 221195, 221230, 221797, 221854, 221904, 221907, 221917, 221978, 222151, 222154, 241697, 241887, 241896, 241913, 241921, 241924, 241945, 241964, 242145, 242161, 242164, 242169, 242173, 242220, 242430, 242447, 242495, 243859, 243873, 243889, 243923, 243938, 243972, 243980, 243992, 243994, 244045, 244149, 244166, 244177, 244190, 244193, 244194, 244205, 244211, 244216, 244224, 244236, 244237, 244254, 244257, 244260, 244267, 244269, 244271, 244273, 244274, 244277, 244279, 244282, 244286, 244290, 244291, 244300, 244304, 244306, 244315, 244320, 244326, 244333, 244350, 244352, 244361, 244380, 244381, 244464, 244473, 244495, 244498, 244504, 244505, 244523, 244531, 244532, 244535, 244542, 244545, 244546, 244553, 244557, 244577, 244603, 244617, 244657, 244709, 244719, 244722, 244724, 244725, 244741, 244764, 244774, 244784, 244789, 244804, 244816, 244844, 244876, 245079, 245183, 245239, 245246, 245271, 245287, 246023, 246115, 246249, 246257, 246258, 246263, 246270, 246272, 246279, 246281, 246307, 246317, 246319, 246324, 246328, 246343, 246428, 246474, 246492, 246493, 246509, 246519, 246521, 246533, 246534, 246556, 246572, 246574, 246603, 246622, 246683, 246700, 246810, 246834, 246859, 246879, 246882, 246888, 246898, 246922, 246941, 246952, 246957, 247143, 247570, 247587, 247684, 247722, 247737, 247823, 247857, 247904, 247944, 247972, 247993, 248065, 248211, 248220, 248238, 248245, 248304, 248339, 248355, 248381, 248425, 248602, 248646, 248660, 248668, 248804, 248828, 248836, 248873, 248885, 248890, 248900, 248906, 248937, 248954, 248963, 248964, 248974, 249008, 249022, 249024, 249027, 249035, 249043, 249047, 249059, 249073, 249095, 249105, 249206, 249224, 249227, 249438, 249494, 249528, 249536, 249544, 249550, 249557, 249602, 249631, 249645, 249655, 249656, 249669, 249675, 249733, 249779, 249938, 249965, 249967, 250389, 250429, 268899, 269085, 269117, 269131, 269180, 269181, 269207, 269217, 269276, 269291, 269298, 269337, 269340, 269345, 269354, 269370, 269398, 269402, 269405, 269413, 269435, 269437, 269444, 269453, 269478, 269553, 269554, 269571, 269572, 269578, 269605, 269615, 269671, 269680, 269699, 269709, 269711, 269716, 269827, 269839, 269949, 270023, 270036, 270038, 270728, 270868, 270937, 270983, 271027, 271034, 271049, 271093, 271134, 271163, 271164, 271169, 271171, 271195, 271197, 271211, 271214, 271233, 271237, 271241, 271258, 271274, 271318, 271327, 271367, 271377, 271393, 271426, 271446, 271534, 271535, 271539, 271540, 271557, 271561, 271581, 271586, 271598, 271656, 271658, 271662, 271664, 271679, 271691, 271707, 271728, 271731, 271763, 271771, 271799, 271823, 271986, 272011, 272557, 272621, 272677, 272759, 272781, 272904, 272930, 272949, 272955, 272966, 272968, 272970, 272993, 272998, 273019, 273120, 273142, 273157, 273177, 273184, 273215, 273218, 273232, 273240, 273243, 273275, 273542, 273562, 273569, 273587, 273589, 273599, 273601, 273604, 273618, 273638, 274002, 274004, 274014, 274040, 274108, 274149, 274201, 274259, 274260, 274278, 274287, 274288, 274307, 274309, 274314, 274342, 274343, 274350, 274397, 274400, 274435, 274450, 274460, 274492, 274504, 274506, 274554, 274565, 274603, 274616, 274667, 274708, 274730, 274732, 274774, 274792, 274865, 274889, 274899, 274900, 275228, 275234, 275242, 275249, 275337, 275356, 275488, 275518, 275657, 275828, 290655, 291708, 291739, 292579, 292657, 292668, 293046, 303031, 303944, 304071, 304078, 304081, 304153, 304158, 304162, 304189, 304216, 304240, 305082, 305163, 305191, 305192, 305241, 305249
434	backward	gad1b	IntMO	33339, 34449, 34513, 34724, 34894, 35269, 35274, 35280, 35336, 35653, 35731, 35779, 35781, 35785, 35798, 35955, 36047, 36134, 36203, 36209, 36225, 36432, 36550, 36580, 36715, 37014, 37075, 37081, 37117, 62294, 62312, 62369, 62381, 62417, 62553, 62623, 62635, 62658, 62685, 62687, 62733, 62740, 62751, 62764, 62834, 62861, 62873, 62938, 62972, 62982, 62996, 63071, 63093, 63112, 63123, 63165, 63200, 63237, 63283, 63294, 63301, 63307, 63330, 63900, 63956, 63965, 63996, 64075, 64099, 64142, 64154, 64159, 64162, 64168, 64172, 64288, 64319, 64344, 64358, 64400, 64425, 64433, 64470, 64480, 64527, 64530, 64649, 64743, 64817, 64825, 64828, 64971, 65033, 65054, 65068, 65156, 65173, 65201, 65253, 65255, 65272, 65291, 65462, 65584, 65591, 65602, 65618, 65675, 65898, 66153, 66162, 66164, 66239, 66255, 66521, 66824, 66832, 67176, 67218, 67248, 67250, 67737, 67867, 68601, 69429, 82101, 82146, 82168, 82501, 83253, 83682, 89373, 90235, 102839, 103545, 104172, 123021, 123534, 125111, 125213, 125419, 125433, 125789, 125830, 125834, 125846, 125855, 125937, 125944, 126014, 126049, 126076, 126085, 126211, 126223, 126244, 126262, 126269, 126274, 126306, 126422, 126428, 126454, 126934, 126943, 127171, 127216, 127221, 127246, 127461, 127465, 127475, 127525, 127563, 127747, 127749, 127762, 127774, 127874, 127976, 128447, 128457, 128547, 128680, 128702, 128747, 128923, 128925, 128992, 129059, 129095, 129113, 129126, 129142, 129204, 129221, 129229, 129409, 129647, 129821, 129981, 129991, 130001, 130002, 154120, 154154, 154159, 154270, 154272, 154274, 154289, 154296, 154315, 154323, 154336, 154337, 154370, 154381, 154386, 154399, 154449, 154479, 154530, 154553, 154575, 154577, 154592, 154607, 154614, 154620, 154638, 154639, 154738, 154808, 154826, 154830, 154872, 154949, 154958, 154995, 155266, 155446, 156412, 156417, 156426, 156448, 156500, 156501, 156526, 156548, 156557, 156559, 156655, 156684, 156696, 156719, 156740, 156744, 156763, 156786, 156805, 156825, 156834, 156990, 157070, 157109, 157126, 157134, 157188, 157189, 157223, 157230, 157324, 157326, 157356, 157369, 157378, 157386, 157394, 157413, 157454, 157525, 158310, 158653, 159716, 159748, 159924, 159970, 160922, 160975, 161175, 161194, 161207, 161321, 178484, 178609, 179844, 183484, 183485, 183492, 183509, 183518, 183575, 184216, 219590, 219621, 219677, 219859, 220587, 221052, 221060, 221166, 221203, 221225, 221240, 221259, 221962, 241868, 241877, 241882, 241912, 242316, 242471, 242621, 242736, 243954, 244024, 244071, 244124, 244126, 244140, 244261, 244285, 244298, 244356, 244377, 244511, 244600, 244614, 244627, 244628, 244637, 244704, 244715, 244738, 244758, 244793, 244820, 244822, 244843, 244863, 244867, 244970, 244987, 244993, 245002, 245032, 245040, 245053, 245247, 246052, 246144, 246290, 246296, 246332, 246355, 246363, 246366, 246382, 246386, 246490, 246610, 246692, 246742, 246749, 246773, 246787, 246806, 246960, 247010, 247040, 247073, 247657, 247668, 247738, 247833, 247957, 247959, 248183, 248356, 248367, 248686, 248701, 248706, 248823, 248838, 248840, 248846, 248850, 248869, 248942, 248965, 249422, 249510, 249517, 249572, 249573, 249580, 249583, 249661, 249697, 249698, 249713, 249719, 250025, 250648, 267077, 268883, 268987, 268989, 269006, 269071, 269082, 269148, 269151, 269156, 269175, 269189, 269214, 269335, 269339, 269343, 269410, 269414, 269418, 269482, 269487, 269562, 269564, 269581, 269593, 269597, 269625, 269634, 269646, 269657, 269675, 269725, 269773, 269796, 269823, 269915, 270740, 270870, 270879, 270928, 270960, 270968, 271026, 271143, 271156, 271161, 271198, 271213, 271252, 271276, 271291, 271317, 271351, 271378, 271384, 271395, 271418, 271452, 271571, 271592, 271641, 271657, 271758, 271764, 271795, 271831, 271838, 271847, 271874, 271907, 271964, 272604, 272664, 272717, 272725, 272760, 272761, 272776, 272780, 272786, 272823, 272918, 272919, 273145, 273199, 273203, 273442, 273499, 273572, 274023, 274369, 274735, 274876, 290724, 291042, 291716, 293042, 304080, 304141, 304144, 304152, 304159
435	backward	zic2a	IntMO	12087, 36301, 36829, 62238, 62520, 62798, 68077, 81682, 81708, 81963, 81999, 82145, 82179, 82183, 82297, 82445, 82449, 82454, 82460, 82467, 82468, 82476, 82580, 82737, 103695, 104130, 104133, 104148, 104350, 104450, 127530, 128907, 128926, 129259, 154248, 154251, 154713, 155419, 157495, 178110, 178172, 178177, 178183, 178187, 178190, 178201, 178239, 178244, 178260, 178309, 178312, 178455, 178508, 178878, 178883, 178891, 178892, 178924, 178932, 178933, 178937, 178943, 178947, 178972, 178984, 178999, 179000, 179005, 179011, 179012, 179019, 179042, 179044, 179047, 179056, 179058, 179069, 179176, 179177, 179233, 179234, 179237, 179279, 179289, 179313, 179316, 179328, 179355, 179369, 179518, 184206, 220560, 221859, 222225, 222226, 222231, 246628, 249138, 249768, 250024, 269760, 269979, 269991, 270011, 270019, 270115, 270129, 270143, 270168, 270329, 272100, 272101, 272123, 272555, 274130, 290498, 290511, 290543, 290554, 290615, 290629, 290662, 290668, 290688, 290737, 290804, 291036, 291037, 291054, 291099, 291619, 291633, 291634, 291781, 291792, 291794, 291796, 291814, 291817, 291818, 291829, 291833, 291856, 292062, 292088, 292113, 292190, 292192, 292207, 292235, 292257, 305862
436	backward	otpa	IntMO	34419, 34532, 34533, 34539, 34723, 34846, 35118, 35139, 35636, 35778, 36179, 36192, 36205, 36572, 36577, 36973, 36989, 37157, 62095, 62104, 62123, 62150, 62156, 62175, 62177, 62182, 62266, 62296, 62316, 62367, 62398, 62439, 62444, 62453, 62509, 62560, 62679, 62747, 62812, 62852, 62937, 62947, 62979, 63016, 63027, 63028, 63032, 63048, 63066, 63076, 63080, 63085, 63088, 64070, 64117, 64137, 64322, 64360, 64375, 64413, 64424, 64439, 64442, 64450, 64452, 64457, 64479, 64487, 64489, 64495, 64505, 64507, 64520, 64521, 64603, 64701, 64740, 64766, 64773, 64894, 64992, 65055, 65056, 65057, 65063, 65073, 65743, 65798, 65834, 65849, 65877, 65884, 65889, 65892, 65906, 65907, 65908, 65913, 66062, 66097, 66108, 66148, 66163, 66196, 66219, 66241, 66246, 66328, 66330, 66340, 66356, 66364, 66371, 66809, 66850, 66854, 66860, 66861, 66909, 66917, 66928, 66935, 66941, 66948, 66961, 66967, 67048, 67095, 67122, 67127, 67232, 67233, 67242, 67257, 67305, 67335, 67372, 67933, 67975, 81980, 82481, 82487, 82513, 82615, 82617, 82633, 82684, 82687, 82692, 82929, 82933, 82934, 82939, 82946, 82947, 83257, 83258, 83265, 83373, 83688, 89442, 90253, 90290, 102802, 104221, 122987, 122990, 123013, 123291, 125417, 125418, 125466, 125840, 125851, 125860, 125877, 125889, 125891, 125897, 126005, 126015, 126028, 126031, 126035, 126036, 126037, 126043, 126053, 126056, 126064, 126068, 126088, 126224, 127136, 127324, 127390, 127402, 127450, 129044, 129048, 129149, 129160, 129457, 129474, 151864, 154273, 154312, 154321, 154326, 154366, 154368, 154372, 154379, 154389, 154393, 154395, 154416, 154421, 154606, 154612, 154893, 154914, 154952, 154953, 154959, 154960, 154970, 154985, 154989, 154992, 155005, 155023, 155070, 155076, 155128, 156402, 156411, 156466, 156485, 156506, 156529, 156546, 156577, 156623, 156673, 156699, 156738, 156741, 156750, 156765, 156848, 156930, 156946, 156967, 156969, 156977, 156978, 156985, 156989, 156995, 157005, 157007, 157009, 157055, 157081, 157084, 157095, 157143, 157168, 157183, 157203, 157212, 157227, 158376, 158520, 158537, 158547, 158657, 158662, 158671, 158692, 158694, 158700, 158731, 158733, 158741, 158758, 158760, 158766, 159704, 159735, 159746, 159759, 159764, 159767, 159773, 160042, 160052, 160055, 160057, 160071, 160194, 160225, 179877, 179880, 179886, 183409, 183489, 183494, 183606, 219589, 221051, 221836, 241649, 241657, 241724, 242299, 242354, 242405, 242651, 243839, 243877, 243883, 243991, 244005, 244012, 244021, 244026, 244094, 244130, 244131, 244139, 244147, 244151, 244247, 244373, 244480, 244510, 244661, 244701, 244748, 244752, 244757, 244768, 244771, 244776, 244796, 244810, 244841, 244849, 244850, 244870, 244875, 244878, 244881, 244895, 246140, 246184, 246325, 246678, 247660, 247699, 247704, 247807, 247952, 247997, 248158, 248727, 248758, 248910, 249085, 249103, 249469, 249882, 250650, 250666, 269084, 269088, 269089, 269094, 269097, 269110, 269129, 269161, 269169, 269186, 269316, 269364, 269422, 269425, 269440, 269468, 269513, 269775, 269809, 269826, 269854, 269861, 269874, 269897, 269898, 269917, 269935, 269956, 271070, 271248, 271270, 271283, 271301, 271310, 271314, 271337, 271349, 271366, 271372, 271389, 271391, 271396, 271402, 271412, 271431, 271433, 271444, 271487, 271532, 271623, 271742, 271753, 271782, 271798, 271850, 271851, 271862, 271885, 271915, 272721, 272820, 272906, 273000, 273006, 273044, 273086, 273089, 273099, 273125, 273131, 273132, 273396, 274151, 274157, 274159, 274244, 274362, 274379, 274382, 274385, 274406, 274417, 274429, 274451, 274461, 274589, 274671, 274673, 274681, 274684, 274704, 274711, 274756, 274775, 274824, 275363, 292503, 292517, 292519, 292529, 292530, 292533, 292551, 292554, 292623, 292631, 292666, 292674, 292746, 292776, 293023, 293050, 293052, 293241, 303918, 304057, 304065, 304066, 304068, 304076, 304130, 304179, 304227, 304248, 305091, 305102, 305169, 305194, 305209, 305216
437	backward	calb2a	IntMO	34661, 34813, 35228, 36040, 37006, 37126, 62114, 62579, 62855, 62992, 64428, 64654, 64682, 67239, 102993, 103524, 103917, 103941, 104114, 104136, 104358, 104384, 104389, 104401, 122639, 125561, 125910, 126021, 127457, 127483, 128401, 129072, 129211, 129397, 129568, 154503, 154861, 156878, 156926, 159956, 161071, 220318, 221578, 221824, 221940, 243876, 246457, 248647, 248748, 249425, 269293, 269577, 271141, 271531, 273175, 274124, 274132, 274212, 274665
438	backward	gfra1a	IntMO	34718, 36385, 36417, 36922, 61918, 62264, 62341, 62355, 62536, 62632, 62818, 64223, 64370, 64759, 65197, 65307, 66188, 66322, 82491, 89425, 90356, 103487, 103527, 103932, 103937, 103938, 125249, 125474, 125626, 125629, 125798, 125809, 127039, 127063, 127075, 127100, 127550, 127599, 127628, 127631, 128381, 128775, 129094, 129145, 154342, 154374, 154474, 154497, 154499, 154521, 154538, 154797, 154801, 154974, 155248, 156398, 156538, 156626, 156710, 156851, 156950, 156961, 157019, 157179, 158172, 158240, 158313, 158358, 158930, 160257, 179075, 179545, 183477, 221147, 221178, 221574, 222221, 242445, 244270, 244296, 244355, 244368, 247603, 248991, 269123, 269127, 269275, 269277, 269279, 269295, 269446, 269549, 269606, 269668, 269887, 271282, 271316, 271809, 271854, 272033, 272556, 272724, 272752, 272826, 273584, 273608, 274237, 274254, 274887, 274917, 275681, 276057, 291727, 292573
439	backward	esrrb	IntMO	35072, 62275, 64347, 65049, 65642, 66873, 68395, 81553, 104454, 104455, 126090, 127857, 128293, 128422, 129052, 129056, 129147, 129190, 129539, 151887, 154493, 155405, 155429, 158178, 158457, 158697, 159107, 159501, 179066, 219571, 219646, 219708, 220609, 220616, 222017, 241652, 241671, 243742, 243892, 244097, 245949, 245964, 246347, 247813, 249479, 249771, 269448, 269535, 269770, 269994, 270191, 270296, 271417, 271752, 272723, 274064, 274076, 274403, 274491, 274895, 274928, 275531
440	backward	nr4a2a	IntMO	34625, 34816, 34870, 35329, 36035, 36160, 62258, 62320, 62364, 62567, 62568, 62591, 62603, 62618, 62680, 62700, 62727, 62729, 62761, 63245, 63266, 64102, 64225, 64301, 64305, 64330, 64362, 64364, 64389, 64416, 64607, 64609, 64613, 64630, 64637, 64643, 64694, 64720, 64726, 64744, 64927, 64973, 64974, 65030, 65243, 65298, 65310, 65714, 65871, 65929, 66117, 66349, 66696, 66944, 67159, 69276, 82506, 82693, 82928, 82937, 82944, 82948, 83134, 83259, 83383, 83632, 90189, 90248, 125462, 125551, 125610, 125713, 125739, 125816, 127375, 127423, 128532, 129502, 154295, 154485, 154489, 154525, 154561, 154591, 154610, 154621, 154781, 154866, 156414, 156523, 156618, 156650, 156713, 156720, 156752, 156759, 156812, 156845, 156965, 156997, 157489, 158203, 158243, 158256, 158266, 158279, 158347, 158444, 158545, 158659, 158728, 158860, 158938, 159672, 160106, 160295, 160434, 179680, 179875, 183574, 244259, 244312, 244324, 244574, 244602, 244636, 246293, 246312, 246351, 246356, 246372, 246469, 246550, 247974, 248097, 248182, 269203, 269280, 269312, 269347, 269366, 269385, 269412, 269603, 269610, 269611, 269679, 271244, 271256, 271460, 271505, 271507, 271556, 271576, 271596, 271605, 271610, 271614, 271669, 271678, 272037, 272835, 272939, 273025, 273316, 273329, 273333, 274122, 274164, 274188, 274482, 274754, 274922, 275257, 292021, 292547, 293235, 302946
441	backward	dmbx1a	IntMO	34276, 36312, 63063, 63077, 63231, 63239, 63256, 63271, 63275, 63289, 63295, 63358, 63931, 63955, 65238, 65465, 65494, 65693, 65708, 66395, 66439, 66733, 66781, 83273, 127059, 128347, 128357, 128895, 128911, 129579, 130158, 155187, 155420, 156262, 156371, 157399, 157400, 157424, 157433, 158099, 158916, 158923, 158969, 159001, 159633, 160452, 222071, 245975, 248352, 249156, 249238, 250023, 272459, 272463, 272465, 272887, 273580, 273596, 273940, 274884, 290512, 305144, 305226
442	backward	gad1b_otpa	IntMO	11970, 34583, 34591, 34605, 34637, 35104, 35660, 35774, 35802, 35926, 35951, 36452, 36474, 62146, 62280, 62301, 62315, 62827, 62835, 62867, 62895, 62899, 63008, 63052, 64124, 64152, 64177, 64412, 64463, 64511, 64518, 64721, 64859, 65007, 65014, 65047, 65885, 65894, 65904, 65925, 66103, 66143, 66919, 66939, 67214, 67294, 67716, 68415, 82695, 82927, 89416, 104223, 104233, 125535, 125550, 125883, 125995, 126008, 126013, 126023, 126026, 126059, 126065, 126074, 151871, 154278, 154310, 154339, 154353, 154354, 154355, 154363, 154375, 154387, 154477, 154982, 155015, 155153, 156419, 156446, 156451, 156475, 156491, 156524, 156528, 156558, 156706, 156779, 157181, 157208, 157247, 158512, 158715, 158739, 158753, 159670, 159721, 159731, 159733, 159757, 160074, 160088, 160233, 179073, 179525, 179831, 179881, 219567, 219583, 220442, 221095, 241698, 241709, 241794, 242435, 244008, 244030, 244043, 244081, 244331, 244393, 244596, 244681, 244695, 244699, 244754, 244761, 244766, 244807, 244837, 244866, 244966, 245035, 246132, 246134, 246323, 246338, 246383, 246639, 246640, 246647, 246663, 246680, 246703, 246728, 246745, 247757, 247864, 248084, 248755, 248852, 248859, 249083, 269104, 269118, 269195, 269289, 269308, 269830, 269834, 269840, 269882, 269896, 271032, 271074, 271151, 271165, 271287, 271381, 271383, 271415, 271448, 271455, 271483, 271491, 271634, 271740, 271807, 272748, 273097, 273115, 273324, 273347, 273426, 273527, 274154, 274390, 274416, 274432, 274441, 274467, 274651, 274652, 274685, 274727, 291709, 292510, 292669, 293037, 293066, 304187, 304196, 304212, 305092, 305166
443	backward	vglut2a_calb2a	IntMO	34600, 34837, 34855, 36110, 36961, 37127, 37160, 103696, 104360, 104361, 104368, 104426, 123584, 125534, 125582, 125716, 125740, 127453, 129090, 129109, 129122, 129228, 129347, 154567, 156645, 156896, 161166, 161182, 221801, 221943, 221945, 221946, 221947, 222155, 222196, 241929, 244199, 244212, 244232, 244250, 244268, 244275, 244517, 244520, 246294, 246497, 249754, 269390, 271272, 272540, 272542, 274299, 274326, 304085
444	backward	grm1b	IntMO	36298, 63269, 63280, 65212, 65214, 65263, 66509, 66522, 66736, 67735, 82201, 82207, 82456, 90697, 125087, 126925, 128948, 128953, 128954, 128961, 129038, 154714, 157475, 157602, 157627, 158151, 158188, 159039, 159041, 159053, 178310, 178833, 178903, 178909, 178911, 178951, 179062, 179162, 179173, 179255, 179302, 179380, 179410, 249248, 271537, 274851, 292060, 292211, 292219, 292227, 292228, 293000, 305225
445	backward	gad1b_dmbx1a	IntMO	63189, 63198, 63304, 63397, 65185, 65199, 65222, 65301, 65431, 90301, 125119, 127076, 127891, 154092, 154136, 156309, 157248, 157317, 157358, 157371, 158956, 247041, 247195, 248229, 248290, 249144, 249228, 270717, 270967, 270981, 272614, 272662, 274236, 274863, 305145
446	backward	vglut2a_nr4a2a	IntMO	34608, 35854, 36032, 62655, 62666, 62677, 64300, 64381, 64418, 64642, 123295, 125520, 126437, 127407, 127533, 128437, 154885, 156816, 156889, 244240, 244578, 246311, 246320, 246327, 247020, 247877, 269479, 270720, 271267, 271364, 271568, 271689, 274323, 274452, 293057, 303034
447	backward	cckb	IntMO	36912, 62714, 63002, 64419, 64664, 64666, 65812, 66092, 66100, 125219, 127580, 154285, 154851, 155177, 156685, 156724, 156855, 156915, 157064, 157196, 158688, 158707, 221216, 222249, 246526, 246822, 269233, 269547, 269689, 270042, 271564, 271572, 271595, 271615, 271701, 272931, 272984, 273050, 273074
448	backward	chata	IntMO	33096, 34992, 36728, 37121, 37495, 64157, 66795, 67840, 67871, 67911, 68078, 68087, 104238, 104366, 104410, 125342, 125404, 126104, 127001, 127182, 129901, 159814, 159838, 159949, 159983, 160940, 222149, 245987, 249625, 249737, 249756, 250568
449	backward	vglut2a_otpa	IntMO	11747, 11761, 11875, 12006, 32953, 32959, 34425, 34435, 34474, 34507, 34510, 35101, 35128, 35136, 35145, 35606, 35678, 35766, 36067, 36069, 36733, 62053, 62115, 62278, 62347, 62428, 62822, 62843, 62854, 63018, 63051, 64080, 64338, 64346, 64438, 64454, 64465, 64747, 64806, 64845, 64888, 64908, 65024, 65755, 65856, 65857, 65868, 65883, 65897, 65927, 66945, 67177, 67364, 82935, 83267, 90174, 103954, 125443, 125870, 125924, 125953, 125960, 125971, 126079, 126124, 126237, 127280, 127404, 127481, 127635, 127650, 128783, 129115, 151921, 154303, 154307, 154329, 154360, 154382, 154494, 154532, 154579, 154581, 154654, 154664, 154873, 155000, 155056, 155084, 155097, 155119, 155238, 156832, 157201, 160006, 179087, 182988, 183487, 183517, 219251, 219526, 219568, 219574, 219703, 219710, 220264, 220272, 220281, 220919, 220951, 221411, 221416, 242331, 242516, 242546, 243867, 244017, 244127, 244138, 244720, 244731, 244755, 244770, 244777, 244788, 244858, 246269, 246566, 246614, 246667, 246753, 247671, 247676, 248107, 248670, 249466, 269113, 269307, 269404, 269424, 269454, 269469, 269471, 269473, 269498, 269798, 269804, 269807, 269811, 269815, 269883, 269912, 269965, 271053, 271359, 271374, 271387, 271392, 271442, 271477, 271777, 271786, 271791, 271819, 271859, 271864, 271931, 272953, 273033, 273088, 273103, 273411, 274352, 274434, 274442, 274739, 274782, 303029, 303919, 304188, 304193, 305174
450	backward	vglut2a_gfra1a	IntMO	34616, 34858, 35962, 36745, 62604, 64680, 64722, 65294, 81573, 125237, 125565, 125577, 125592, 125604, 125728, 125758, 128370, 154080, 154486, 154574, 154749, 154780, 154815, 155219, 155245, 156580, 158846, 158964, 160238, 160440, 179782, 183512, 219781, 242466, 244013, 244023, 244370, 244392, 244508, 244534, 244593, 244961, 245231, 248064, 248237, 248325, 248338, 248637, 249003, 269368, 269542, 270707, 271683, 272571, 272583, 275501, 304088, 305101
451	backward	glyt2	IntMO	32920, 34750, 35589, 35713, 35736, 35812, 36016, 36068, 36139, 36387, 36533, 36773, 36950, 36986, 37105, 37161, 37172, 37197, 37357, 37371, 37406, 37416, 37479, 62940, 64139, 64286, 64581, 64718, 65724, 65763, 65765, 66201, 66229, 66800, 66821, 67227, 67446, 67848, 67869, 67967, 68003, 68083, 68113, 68411, 69184, 69233, 83090, 89447, 89464, 104224, 125660, 126029, 127328, 127575, 128407, 129162, 129218, 129220, 129256, 156681, 219277, 219279, 219286, 220578, 221056, 221161, 221197, 221967, 244014, 244069, 244314, 245059, 246011, 246029, 246107, 246123, 246350, 246627, 247622, 247637, 247777, 247980, 248034, 248300, 248796, 248799, 248827, 249014, 249026, 249474, 249582, 249591, 249701, 249873, 250498, 271120, 271559, 271651, 272458, 272564, 272638, 274137, 274844, 275486
452	backward	irx1b	IntMO	35217, 35536, 62406, 62759, 63292, 63991, 65221, 90250, 104186, 154878, 157240, 157262, 157481, 221935, 221936, 222220, 222222, 222223, 244253, 269235, 269608, 269715, 270907, 271189, 271219, 271339, 271974, 291565, 304211
453	backward	nefma	IntMO	33227, 34388, 36073, 36091, 36198, 36708, 37019, 37170, 65472, 65688, 66458, 67542, 67612, 125317, 125878, 127017, 127152, 128236, 128253, 128262, 128266, 128513, 128516, 129131, 129299, 129743, 158086, 160305, 160307, 160371, 202995, 220580, 221172, 221217, 221519, 221573, 221635, 221808, 222068, 222205, 243890, 244132, 245980, 246076, 246870, 246884, 247516, 247674, 247939, 248204, 248589, 248624, 248628, 248696, 248810, 248870, 248973, 249146, 249235, 249237, 249515, 269092, 274059, 275286, 304226
454	backward	gad1b_esrrb	IntMO	34716, 35531, 36290, 37080, 62829, 67216, 67897, 68364, 102832, 125024, 125922, 126946, 127042, 127901, 127911, 129005, 129148, 129167, 129232, 129253, 129317, 129323, 129362, 129390, 130003, 160934, 161170, 179244, 219838, 220592, 220634, 241670, 244089, 244736, 244753, 244811, 245969, 247535, 249471, 249496, 249676, 249902, 269416, 271345, 271821, 274552, 305291
455	backward	vglut2a_nefma	IntMO	35908, 36326, 36904, 37235, 67170, 67540, 103535, 103902, 103921, 103933, 126219, 127205, 128288, 129045, 129512, 156259, 159396, 221237, 221257, 221592, 221597, 221622, 222002, 247692, 248205, 248604, 248605, 248664, 248719, 248868, 249091, 249213, 272654, 274890, 274931, 275173
456	backward	calb1	IntMO	35641, 36496, 37022, 62945, 63046, 64636, 65838, 67243, 89465, 127360, 127761, 129156, 129993, 154180, 154565, 154593, 154724, 154865, 155297, 156880, 160150, 183598, 183605, 219255, 244554, 244611, 245011, 246758, 247963, 269362, 269371, 269517, 269648, 270040, 270041, 271158, 271250, 271309, 271476, 272032, 273068, 273430
457	backward	gad1b_nr4a2a	IntMO	62565, 62694, 62732, 62925, 62930, 63221, 63243, 64312, 64391, 64447, 64638, 64657, 64662, 64665, 64668, 64686, 64705, 64729, 65664, 90282, 125573, 125601, 125723, 125977, 154361, 154511, 154601, 154631, 154783, 154832, 154843, 154845, 154910, 155226, 156543, 156669, 156840, 156952, 157220, 157427, 158298, 242395, 244264, 246348, 246721, 246989, 249051, 249068, 249069, 269372, 269447, 269458, 269604, 269618, 269620, 269623, 269632, 269651, 269654, 269666, 269673, 269714, 270030, 271279, 271298, 271308, 271397, 271407, 271555, 271558, 271563, 271587, 271619, 271630, 271635, 271670, 272922, 272958, 274156, 274173, 292558, 304154, 305139, 305215
458	backward	gbx2	IntMO	34548, 34674, 34678, 34819, 35783, 36224, 62780, 125611, 127081, 128881, 154547, 159023, 244028, 244744, 246243, 246274, 246384, 246401, 246473, 269684, 272580
459	backward	gad1b_vglut2a	IntMO	34847, 34930, 36636, 37059, 37134, 63982, 123620, 125553, 125631, 125729, 125766, 154608, 242176, 242177, 244265, 244284, 244293, 244509, 244513, 244530, 249620, 271285, 271311
460	backward	gad1b_cort	IntMO	34799, 61891, 62970, 62990, 64143, 64316, 64478, 64496, 64748, 64820, 65046, 126067, 154344, 155013, 156511, 156517, 157195, 269311, 269336, 269848, 271245, 271416, 271420, 271471, 271774, 305103
461	backward	glyt2_esrrb	IntMO	35773, 36560, 36955, 37373, 64731, 104118, 104280, 127428, 127567, 129376, 129452, 219276, 221543, 221992, 249467, 249559, 249568
462	backward	gfra1a_otpa	IntMO	11886, 35734, 36519, 64421, 64750, 64794, 126086, 127768, 129134, 154552, 156909, 156966, 157118, 244091, 246113, 247981, 271052, 271456, 272899
463	backward	gad1b_gfra1a_otpa	IntMO	11871, 11874, 11909, 12004, 12027, 34922, 35730, 36212, 103931, 103934, 103936, 103955, 103956, 104098, 104171, 104175, 104177, 125902, 126032, 156780, 157122, 157192, 203000, 203001, 220253, 220461, 220927, 221105, 221171, 221554, 244787, 244874, 245019, 246681, 248712, 249019, 269138, 269837, 271084, 271181, 271398, 272938, 273408
464	backward	nr4a2a_gfra1a	IntMO	62546, 62570, 62640, 62646, 62726, 127477, 154478, 154490, 154860, 156700, 156959, 158933, 244569, 244581, 245197, 269338, 269379, 269432, 269696, 271294, 271618
465	backward	vglut2a	SupMO	9173, 9210, 9238, 9256, 9278, 9735, 9918, 9938, 9951, 10104, 10107, 10130, 10159, 10162, 10356, 10474, 10480, 10492, 10568, 10767, 11002, 11012, 11053, 11208, 11302, 11489, 21664, 21776, 21840, 21848, 21849, 21851, 21853, 21884, 21951, 21974, 21991, 22081, 22100, 22102, 22258, 22775, 22895, 22929, 22943, 22944, 22957, 22966, 22972, 23013, 23570, 23635, 23713, 23724, 23736, 23740, 23757, 23762, 23769, 23791, 23793, 23810, 23821, 23827, 23833, 23838, 23844, 23846, 23859, 23897, 23912, 23914, 23929, 23930, 23934, 23994, 24064, 24073, 24133, 24264, 24704, 24763, 24770, 24778, 24792, 24808, 24837, 24844, 24845, 24857, 24864, 24865, 24877, 24884, 24894, 24912, 24922, 24929, 24941, 24942, 24943, 24963, 25186, 25189, 25193, 25470, 25614, 25663, 25764, 25872, 25875, 25891, 25916, 25934, 25961, 26810, 26902, 26965, 26968, 26970, 26973, 27000, 27004, 27123, 27209, 27212, 27224, 27245, 27278, 27293, 27343, 27363, 27381, 27414, 27530, 27551, 27554, 27570, 27571, 27586, 27595, 27606, 27628, 27635, 27681, 27692, 27697, 27700, 27704, 27740, 27752, 27757, 27759, 27768, 27784, 27785, 27800, 27810, 27811, 27827, 27856, 27871, 27875, 27919, 27975, 28002, 28011, 28041, 28047, 28048, 28094, 28168, 28288, 28307, 28330, 28355, 28365, 28367, 28376, 28390, 28460, 28494, 28516, 28518, 28531, 29230, 29240, 29280, 29322, 29493, 29523, 29533, 29543, 29553, 29608, 29635, 29638, 29652, 29676, 29708, 29709, 29735, 29737, 29747, 29751, 29752, 29754, 29756, 29762, 29769, 29786, 29794, 29796, 29802, 29821, 29828, 29832, 29839, 29842, 29845, 29855, 29858, 29861, 29870, 29897, 29908, 29912, 29913, 29937, 29938, 29964, 29967, 29977, 30015, 30055, 30064, 30075, 30081, 30089, 30094, 30217, 30225, 30228, 30245, 30251, 30262, 30273, 30281, 30291, 30298, 30311, 30315, 30325, 30330, 30342, 30348, 30349, 30357, 30358, 30359, 30364, 30369, 30372, 30383, 30404, 30418, 30431, 30436, 30439, 30446, 30447, 30454, 30456, 30473, 30483, 30484, 30488, 30513, 30517, 30526, 30541, 30542, 30544, 30555, 30562, 30563, 30573, 30577, 30582, 30592, 30622, 30633, 30634, 30655, 30657, 30766, 30778, 30807, 30817, 30849, 30852, 30858, 30869, 31016, 31060, 31069, 31081, 31083, 31110, 31128, 31160, 31168, 31175, 31847, 32006, 32030, 32039, 32043, 32052, 32060, 32077, 32079, 32083, 32114, 32156, 32172, 32178, 32187, 32204, 32240, 32258, 32266, 32289, 32294, 32302, 32320, 32344, 32356, 32360, 32362, 32402, 32559, 32578, 32590, 32594, 32595, 32604, 32609, 32617, 32623, 32628, 32631, 32643, 32644, 32647, 32659, 32663, 32681, 32692, 32696, 32697, 32770, 32771, 32772, 32783, 32791, 32800, 32810, 32812, 32816, 32818, 32820, 32826, 32844, 32848, 32854, 32864, 32868, 32869, 32877, 32881, 32885, 32888, 32898, 32912, 33007, 33018, 33084, 33086, 33106, 33223, 33287, 33291, 33331, 33332, 33349, 33454, 33481, 33499, 33511, 33532, 33567, 34106, 34201, 34206, 34208, 34352, 34364, 34368, 34439, 34480, 34487, 34500, 34629, 34634, 34676, 34705, 34719, 34735, 34867, 34884, 34890, 35503, 51316, 54922, 54934, 54951, 54966, 55121, 55154, 56756, 56774, 57333, 57335, 57338, 57344, 57350, 57365, 57367, 57371, 57372, 57546, 57548, 57551, 57560, 57563, 57573, 57584, 57595, 57599, 57600, 57604, 57616, 57624, 57627, 58098, 58196, 58278, 59158, 59167, 59173, 59190, 59250, 59388, 59403, 59410, 59435, 59443, 59591, 59823, 59849, 59856, 59862, 59866, 59876, 59878, 59918, 59973, 60070, 60075, 60094, 60112, 60116, 60123, 60133, 60141, 60147, 60150, 60159, 60166, 60180, 60186, 60188, 60189, 60195, 60206, 60259, 60261, 60318, 60347, 60355, 60558, 60566, 60574, 60579, 60714, 60720, 60855, 60923, 60932, 60947, 60960, 61001, 61047, 61097, 61573, 61714, 61870, 61910, 61915, 61929, 61931, 61933, 62060, 62061, 62267, 62336, 62418, 62422, 62535, 62551, 62605, 62661, 63309, 63338, 63418, 63468, 63471, 63490, 63491, 63508, 63512, 63525, 63784, 63811, 63837, 65237, 65340, 65351, 65535, 65539, 65542, 66530, 66641, 66653, 66655, 66664, 67636, 69007, 82384, 82863, 82891, 83190, 83219, 83220, 83223, 83468, 83473, 83546, 83554, 84157, 84171, 84190, 84196, 84197, 84209, 84217, 84229, 84241, 84244, 84245, 84265, 84266, 89263, 89264, 89265, 89268, 89277, 89302, 89360, 89363, 89364, 89367, 89370, 89388, 90048, 90721, 93983, 93984, 94090, 94111, 98870, 98922, 98989, 99782, 99931, 99997, 100021, 100030, 100085, 100089, 100090, 100096, 100097, 100104, 100906, 100965, 100966, 100970, 100985, 101004, 101057, 101141, 101164, 101211, 101358, 101443, 101797, 101829, 101861, 101901, 102127, 102134, 102143, 102157, 102159, 102217, 102220, 102224, 102229, 102233, 102239, 102240, 102309, 102318, 102487, 102585, 102700, 102769, 102777, 102828, 102872, 102873, 102884, 102887, 102996, 103063, 103074, 103078, 103187, 103192, 103201, 103208, 103210, 103211, 103213, 103215, 103224, 103228, 103555, 103807, 110884, 110910, 111040, 111042, 112612, 112614, 112619, 112620, 112761, 112774, 112777, 112779, 112780, 112781, 112783, 112784, 112785, 112791, 112794, 112803, 112809, 112811, 112921, 112952, 112955, 112957, 112958, 112963, 112964, 112993, 113099, 113113, 113154, 113174, 113176, 114267, 114668, 114838, 114844, 114850, 114855, 114866, 114873, 115059, 115079, 115083, 115088, 115090, 115242, 115245, 115265, 115283, 115386, 115405, 115411, 115638, 115644, 115662, 115672, 115681, 115697, 115700, 115720, 115739, 115742, 115744, 115823, 115835, 115854, 115863, 115894, 115922, 115928, 116158, 116168, 116187, 116189, 116204, 116339, 116344, 116355, 116359, 116365, 116481, 116482, 116485, 116486, 116487, 116489, 116490, 116491, 116496, 116497, 116500, 116579, 117334, 117387, 117390, 117397, 117411, 117430, 117516, 117528, 117634, 117653, 117699, 117727, 117798, 117838, 117862, 117867, 117869, 117877, 117886, 117898, 117900, 117902, 117916, 117918, 118002, 118017, 118035, 118037, 118044, 118065, 118074, 118078, 118085, 118098, 118135, 118153, 118161, 118167, 118170, 118172, 118179, 118185, 118192, 118194, 118195, 118197, 118204, 118221, 118230, 118236, 118243, 118252, 118255, 118265, 118268, 118270, 118272, 118280, 118296, 118302, 118314, 118473, 118511, 118513, 118517, 118676, 118764, 118777, 118952, 118953, 118961, 119048, 119051, 119113, 119127, 119608, 119814, 119823, 119848, 119915, 119927, 119932, 119945, 119956, 119969, 119976, 120052, 120054, 120074, 120085, 120101, 120108, 120118, 120124, 120134, 120144, 120202, 120243, 120273, 120333, 120348, 120350, 120351, 120353, 120356, 120401, 120416, 120432, 120437, 120450, 120451, 120469, 120475, 120478, 120480, 120485, 120503, 120528, 120547, 120549, 120561, 120582, 120602, 120610, 120625, 120626, 120630, 120640, 120656, 120657, 120672, 120678, 120681, 120696, 120701, 120710, 120711, 120727, 120731, 120739, 120743, 120746, 120747, 120758, 120759, 120761, 120770, 120775, 120787, 120792, 120825, 120834, 120839, 120842, 120866, 120875, 120876, 120890, 120963, 120964, 121070, 121081, 121109, 121193, 121228, 121230, 121288, 121298, 121313, 121330, 121331, 121340, 121350, 121371, 121387, 121391, 121410, 121430, 121555, 121573, 121589, 121676, 122452, 122540, 122550, 122584, 122649, 122676, 122714, 122751, 122786, 122862, 122875, 122883, 122889, 123030, 123114, 123159, 123160, 123173, 123176, 123177, 123191, 123199, 123201, 123202, 123214, 123217, 123228, 123231, 123234, 123244, 123268, 123282, 123285, 123294, 123347, 123352, 123353, 123359, 123363, 123379, 123384, 123386, 123389, 123403, 123406, 123415, 123423, 123430, 123467, 123478, 123510, 123614, 123653, 123683, 124011, 124023, 124046, 124058, 124065, 124073, 124111, 124115, 124137, 124157, 124179, 124219, 124222, 124224, 124225, 124235, 124326, 124356, 125034, 125070, 126336, 126451, 126456, 126586, 126630, 126636, 147850, 147997, 148001, 148018, 148169, 148201, 149343, 149854, 149857, 149871, 149872, 149877, 149879, 150045, 150449, 151659, 151907, 152051, 152075, 152117, 152144, 152157, 152167, 152259, 152263, 152291, 152292, 152295, 152296, 152300, 152311, 152316, 152317, 152335, 152343, 152344, 152352, 152599, 152607, 152610, 152826, 152884, 153009, 153017, 153762, 153859, 153928, 153961, 154057, 154112, 154571, 154627, 154857, 155053, 155103, 155120, 155257, 155317, 155363, 155391, 155448, 155692, 157522, 157557, 157648, 157978, 158010, 159100, 159115, 159134, 159207, 159240, 159277, 159423, 159431, 159439, 160376, 160608, 160698, 160702, 160724, 161874, 179453, 179754, 180510, 181101, 181104, 182770, 182864, 182873, 182972, 183225, 183273, 183332, 183338, 183430, 183438, 183542, 184028, 196841, 198604, 199142, 199468, 199475, 199993, 200027, 200028, 200031, 200052, 200095, 200167, 200177, 201177, 201298, 201313, 201406, 201459, 212313, 212808, 213426, 213450, 213511, 213514, 213517, 213518, 213526, 213529, 213547, 213568, 213574, 213579, 213595, 213612, 213658, 213671, 213673, 213675, 213676, 213678, 213685, 213710, 213719, 214320, 214403, 214407, 214470, 214471, 214476, 214481, 214484, 214598, 214604, 214614, 214620, 214635, 214652, 214679, 214686, 214693, 214702, 214706, 214731, 214735, 214751, 214766, 214783, 214828, 214829, 214832, 214840, 214845, 214847, 214849, 214855, 214858, 214859, 214860, 214956, 214965, 215459, 215462, 215474, 215485, 215488, 215490, 215493, 215503, 215513, 215516, 215578, 215580, 215585, 215630, 215636, 215655, 215659, 215664, 215667, 215679, 215681, 215697, 215729, 215744, 215754, 215767, 215828, 215957, 215996, 216177, 216196, 216200, 216208, 216263, 216331, 216354, 216358, 216389, 216395, 216750, 216811, 216817, 216913, 216924, 216926, 217022, 217035, 217117, 217126, 217148, 217153, 217230, 217242, 217262, 217269, 217273, 217278, 217285, 217292, 217295, 217311, 217317, 217362, 217387, 217391, 217394, 217404, 217418, 217426, 217439, 217451, 217457, 217479, 217481, 217490, 217492, 217497, 217502, 217504, 217505, 217511, 217512, 217513, 217518, 217532, 217551, 217589, 217608, 217702, 218164, 218186, 218416, 218426, 218545, 218615, 218630, 218640, 218643, 218674, 218727, 218736, 218798, 218824, 218827, 218834, 218840, 219362, 219647, 219707, 219757, 219768, 219794, 219826, 219836, 219845, 219852, 219861, 219909, 219971, 219991, 220010, 220740, 220761, 230494, 230610, 230620, 232311, 232321, 232324, 232331, 232357, 232448, 232454, 232456, 232459, 232463, 232466, 232468, 232470, 232473, 232474, 232475, 232480, 232485, 232489, 232490, 232497, 232506, 232509, 232604, 232610, 232618, 232619, 232628, 232633, 232637, 232638, 232657, 232663, 232681, 232770, 232793, 234389, 234395, 234399, 234402, 234403, 234405, 234406, 234411, 234413, 234417, 234418, 234420, 234422, 234424, 234425, 234481, 234489, 234497, 234498, 234499, 234500, 234502, 234504, 234505, 234506, 234509, 234512, 234515, 234520, 234523, 234528, 234531, 234533, 234534, 234536, 234538, 234539, 234624, 234646, 234656, 234657, 234664, 234667, 234670, 234671, 234675, 234679, 234684, 234711, 234739, 234763, 234766, 234773, 234778, 234780, 234804, 234898, 234924, 235091, 235138, 235140, 235147, 235206, 235426, 235571, 236224, 236313, 236346, 236349, 236357, 236425, 236432, 236469, 236476, 236486, 236491, 236503, 236517, 236545, 236556, 236561, 236566, 236568, 236573, 236578, 236582, 236616, 236636, 236700, 236767, 236787, 236789, 236792, 236810, 236819, 236832, 236836, 236849, 236857, 236868, 236891, 236896, 236907, 236911, 236913, 236916, 236923, 236942, 236951, 236952, 236957, 236965, 236987, 236995, 237005, 237011, 237014, 237015, 237019, 237022, 237035, 237038, 237049, 237052, 237057, 237083, 237084, 237085, 237099, 237100, 237101, 237110, 237111, 237113, 237142, 237194, 237196, 237203, 237222, 237250, 237277, 237296, 237312, 237325, 237329, 237341, 237342, 237347, 237360, 237365, 237384, 237386, 237394, 237401, 237405, 237417, 237418, 237431, 237443, 237444, 237471, 237478, 237497, 237498, 237503, 237509, 237522, 237543, 237556, 237661, 238508, 238554, 238605, 238615, 238637, 238646, 238649, 238667, 238672, 238684, 238770, 238782, 238784, 238806, 238811, 238826, 238828, 238829, 238831, 238837, 238841, 238843, 238844, 238851, 238853, 238854, 238858, 238865, 238879, 238889, 238903, 238931, 238933, 238938, 238982, 238986, 239008, 239014, 239020, 239038, 239041, 239081, 239096, 239097, 239115, 239121, 239122, 239129, 239164, 239166, 239170, 239189, 239198, 239231, 239232, 239241, 239264, 239299, 239306, 239324, 239325, 239332, 239334, 239341, 239342, 239343, 239344, 239347, 239351, 239352, 239360, 239367, 239368, 239372, 239375, 239379, 239381, 239388, 239395, 239397, 239400, 239404, 239410, 239411, 239412, 239418, 239419, 239422, 239423, 239424, 239425, 239438, 239446, 239448, 239450, 239452, 239461, 239462, 239476, 239483, 239488, 239500, 239502, 239512, 239515, 239538, 239542, 239547, 239553, 239568, 239595, 239601, 239622, 239642, 239646, 239647, 239650, 239654, 239669, 239690, 239698, 239708, 239722, 239724, 239734, 239763, 239771, 239772, 239775, 239780, 239784, 239786, 239789, 239795, 239862, 239866, 239868, 239881, 239891, 239931, 239980, 240000, 240033, 240035, 240044, 240066, 240070, 240090, 240091, 240128, 240137, 240154, 240155, 240163, 240238, 240247, 240248, 240259, 240262, 241119, 241121, 241170, 241187, 241203, 241212, 241219, 241287, 241288, 241317, 241345, 241383, 241386, 241395, 241402, 241404, 241412, 241428, 241574, 241587, 241590, 241621, 241631, 241636, 241648, 241651, 241664, 241669, 241737, 241781, 241811, 241827, 241839, 241847, 241848, 241851, 241852, 241858, 241865, 241871, 241879, 241881, 241885, 241903, 241904, 241909, 241917, 241922, 241931, 241932, 241937, 241946, 241953, 241958, 241966, 241969, 241973, 241975, 241978, 241997, 242005, 242008, 242012, 242013, 242016, 242017, 242028, 242036, 242037, 242043, 242097, 242101, 242181, 242185, 242191, 242198, 242199, 242218, 242237, 242240, 242241, 242256, 242264, 242268, 242269, 242367, 242397, 242629, 242632, 242634, 242641, 242660, 242682, 242823, 242839, 242841, 242843, 242898, 243755, 243769, 243770, 243773, 243814, 243835, 243841, 243872, 243930, 243966, 243969, 244945, 245182, 245189, 245196, 245413, 245871, 247226, 247246, 247257, 247407, 248473, 248540, 249267, 249271, 249272, 249273, 249300, 249305, 250043, 250070, 250843, 250880, 262191, 262310, 262324, 262479, 262488, 262493, 262502, 262507, 262510, 262511, 262513, 262523, 264171, 264311, 264317, 264332, 264334, 264342, 264345, 264381, 264450, 264612, 264635, 264642, 264697, 264824, 264831, 264848, 264853, 265037, 266109, 266266, 266267, 266269, 266420, 266427, 266434, 266437, 266455, 266457, 266462, 266466, 266467, 266471, 266479, 266482, 266483, 266484, 266492, 266804, 266821, 266823, 266839, 266850, 266862, 266864, 266888, 266960, 267004, 267053, 267081, 267083, 267096, 267147, 267156, 267214, 267307, 267320, 267367, 268705, 268761, 268763, 268864, 268894, 268909, 268927, 268969, 268983, 269140, 269150, 269185, 270099, 270710, 270781, 270814, 272506, 272650, 272690, 272714, 273661, 273716, 273884, 273928, 274051, 274096, 274101, 274107, 274919, 274934, 274940, 274958, 275006, 275011, 275025, 275045, 275046, 275196, 275215, 276071, 276073, 276317, 276321, 276553, 289030, 290814, 291303, 291375, 292342, 292412, 292447, 292491, 292774, 292838, 292879, 292884, 292892, 292926, 292932, 292936, 292937, 292957, 301877, 302594, 302608, 302655, 302687, 302769, 302770, 302772, 302948, 303651, 303686, 303696, 303699, 303710, 303711, 303713, 303772, 303801, 303816, 303817, 303818, 303821, 303892, 303901, 303907, 303917, 303921, 303941, 304023, 304219, 304839, 304950, 305014, 305893
466	backward	gad1b	SupMO	8528, 9119, 9130, 9717, 9831, 9835, 9844, 9929, 9940, 10274, 10678, 10681, 10682, 10754, 10762, 10765, 10782, 10846, 10851, 21773, 21811, 21831, 21835, 21852, 21880, 21881, 21885, 22025, 22037, 22041, 22049, 22052, 22069, 22085, 22180, 22188, 22222, 22224, 22364, 22882, 22885, 22897, 22900, 22924, 22965, 22988, 23560, 23569, 23583, 23593, 23601, 23628, 23823, 23828, 23834, 23847, 23867, 23873, 23878, 23928, 23951, 23953, 23976, 23984, 23991, 23993, 24004, 24009, 24019, 24069, 24070, 24077, 24082, 24088, 24091, 24100, 24101, 24113, 24131, 24278, 24760, 24772, 24788, 24799, 24804, 24840, 24852, 24873, 24934, 24939, 24948, 24952, 24971, 25069, 25266, 25440, 25489, 25491, 25515, 25528, 25569, 25588, 25671, 25746, 25778, 25786, 25809, 25818, 25859, 25862, 25870, 25928, 25940, 25965, 25969, 25970, 25985, 26009, 26025, 26026, 26035, 26145, 26303, 26879, 26890, 26894, 26917, 26971, 26974, 26996, 27012, 27015, 27022, 27027, 27033, 27040, 27042, 27050, 27051, 27118, 27125, 27126, 27138, 27176, 27179, 27205, 27213, 27229, 27238, 27239, 27251, 27260, 27291, 27331, 27375, 27394, 27468, 27636, 27639, 27643, 27653, 27663, 27676, 27677, 27691, 27728, 27750, 27753, 27756, 27766, 27769, 27781, 27829, 27854, 27879, 27889, 27896, 27923, 27969, 27981, 27986, 27997, 28012, 28036, 28040, 28049, 28059, 28108, 28120, 28219, 28260, 28266, 28270, 28280, 28296, 28320, 28361, 28389, 28403, 28477, 28480, 28495, 28514, 28528, 28582, 28590, 29232, 29255, 29257, 29259, 29268, 29502, 29547, 29571, 29576, 29586, 29593, 29637, 29651, 29653, 29656, 29673, 29744, 29745, 29779, 29859, 29877, 29894, 29906, 29916, 29917, 29919, 29920, 29926, 29928, 29941, 29950, 29980, 29990, 29991, 29995, 30006, 30008, 30011, 30013, 30027, 30050, 30059, 30083, 30087, 30092, 30103, 30112, 30126, 30131, 30142, 30156, 30208, 30237, 30249, 30261, 30264, 30274, 30275, 30277, 30278, 30303, 30304, 30305, 30308, 30309, 30322, 30334, 30337, 30339, 30340, 30352, 30353, 30360, 30363, 30370, 30375, 30376, 30377, 30379, 30382, 30438, 30474, 30480, 30507, 30520, 30533, 30571, 30572, 30575, 30576, 30585, 30593, 30658, 30675, 30688, 30703, 30711, 30743, 30747, 30755, 30767, 30777, 30793, 30804, 30812, 30819, 30823, 30826, 30831, 30841, 30918, 30974, 30999, 31020, 31027, 31029, 31050, 32182, 32192, 32196, 32223, 32243, 32260, 32335, 32351, 32352, 32365, 32368, 32378, 32382, 32384, 32389, 32399, 32400, 32414, 32419, 32423, 32425, 32434, 32439, 32451, 32453, 32461, 32475, 32479, 32545, 32567, 32568, 32588, 32589, 32600, 32603, 32606, 32611, 32613, 32624, 32629, 32634, 32641, 32645, 32658, 32660, 32662, 32678, 32682, 32683, 32691, 32694, 32698, 32754, 32763, 32766, 32776, 32788, 32790, 32794, 32833, 32846, 32886, 32917, 32942, 33015, 33016, 33034, 33035, 33057, 33058, 33068, 33070, 33076, 33146, 33147, 33288, 33302, 33310, 33318, 33327, 33354, 33652, 33678, 34227, 34340, 34349, 34534, 35464, 49108, 51292, 51303, 51305, 51306, 51318, 51981, 52257, 52266, 52680, 52728, 52795, 52961, 53828, 53856, 54091, 54110, 54166, 54348, 54531, 54550, 54566, 54738, 54739, 54755, 54756, 54884, 54891, 54895, 54913, 54925, 54954, 55085, 55106, 55117, 55527, 56987, 57145, 57148, 57159, 57173, 57353, 57383, 57394, 57541, 57542, 57544, 57553, 57554, 57555, 57572, 57620, 57632, 57644, 57663, 57718, 57823, 57829, 57837, 57839, 57840, 57850, 57857, 57864, 57867, 57881, 57885, 57888, 57889, 57900, 57908, 57928, 58096, 59417, 59616, 59639, 59826, 59839, 59848, 59854, 59877, 59880, 59900, 59936, 59943, 59948, 59960, 60068, 60077, 60099, 60109, 60118, 60122, 60135, 60140, 60161, 60173, 60196, 60197, 60215, 60229, 60235, 60267, 60361, 60407, 60416, 60435, 60438, 60444, 60459, 60471, 60488, 60591, 60702, 60987, 61007, 61037, 61050, 61053, 61079, 61259, 61587, 61823, 62049, 62097, 62354, 62659, 67585, 69001, 84210, 88625, 89195, 89207, 89243, 89256, 89267, 89323, 89328, 89331, 89343, 89348, 89350, 90049, 90110, 90158, 90173, 95161, 97924, 98996, 99009, 99767, 99915, 99954, 99956, 99969, 99973, 99975, 100001, 100023, 100034, 100712, 100854, 100954, 100961, 100962, 100992, 100993, 101008, 101009, 101033, 101043, 101114, 101129, 101149, 101151, 101156, 101163, 101198, 101201, 101202, 101204, 101239, 101242, 101906, 101907, 101909, 101910, 101913, 101916, 101917, 101918, 101919, 101934, 101953, 101958, 101968, 101973, 101990, 102066, 102091, 102094, 102244, 102245, 102246, 102251, 102375, 102376, 102818, 102899, 102900, 103035, 110897, 112813, 112825, 112828, 112832, 112836, 112920, 112925, 112988, 112997, 113000, 113011, 113117, 113120, 113124, 113126, 113155, 113159, 113172, 113182, 113910, 113916, 114100, 114130, 114145, 114353, 114837, 114904, 114982, 114995, 115000, 115009, 115194, 115207, 115229, 115246, 115254, 115292, 115350, 115368, 115379, 115389, 115395, 115554, 115598, 115714, 115763, 116135, 116138, 116140, 116142, 116145, 116150, 116153, 116154, 116161, 116170, 116179, 116190, 116193, 116214, 116295, 116300, 116305, 116307, 116309, 116372, 116392, 116400, 116411, 116414, 116431, 116509, 116522, 116529, 116530, 116536, 116537, 116538, 116539, 116540, 116543, 116544, 116548, 116550, 116551, 116556, 116582, 116688, 116704, 116707, 116717, 116730, 117146, 117180, 117329, 117345, 117361, 117370, 117381, 117383, 117406, 117408, 117410, 117421, 117473, 117493, 117495, 117514, 117532, 117570, 117576, 117579, 117591, 117603, 117606, 117647, 117687, 117698, 117706, 117712, 117803, 117809, 117812, 117815, 117823, 117825, 117839, 117851, 117863, 117885, 117901, 117909, 117910, 117936, 117948, 117949, 117959, 117967, 117981, 117998, 117999, 118020, 118021, 118026, 118028, 118030, 118053, 118056, 118092, 118104, 118119, 118130, 118151, 118156, 118181, 118212, 118220, 118261, 118290, 118293, 118294, 118307, 118315, 118316, 118326, 118390, 118419, 118443, 118469, 118481, 118490, 118491, 118504, 118505, 118535, 118576, 118592, 118603, 118607, 118622, 118628, 118635, 118642, 118668, 118723, 118725, 118774, 118775, 118780, 118796, 118812, 118821, 118866, 118873, 118883, 118890, 118894, 118947, 118977, 118982, 118986, 119000, 119002, 119019, 119020, 119024, 119029, 119032, 119033, 119125, 119126, 119134, 119149, 119162, 119177, 119178, 119181, 119182, 120006, 120117, 120126, 120132, 120142, 120156, 120157, 120166, 120172, 120173, 120179, 120184, 120187, 120194, 120198, 120218, 120219, 120228, 120233, 120238, 120245, 120246, 120249, 120254, 120263, 120264, 120266, 120267, 120269, 120270, 120271, 120275, 120278, 120280, 120283, 120291, 120294, 120295, 120296, 120299, 120301, 120326, 120328, 120357, 120382, 120386, 120389, 120390, 120392, 120394, 120399, 120400, 120407, 120412, 120425, 120426, 120427, 120428, 120435, 120438, 120440, 120445, 120447, 120449, 120455, 120459, 120464, 120472, 120482, 120483, 120484, 120486, 120489, 120494, 120526, 120552, 120565, 120580, 120583, 120600, 120603, 120605, 120615, 120632, 120634, 120635, 120637, 120644, 120649, 120658, 120663, 120676, 120686, 120695, 120708, 120712, 120718, 120724, 120726, 120740, 120749, 120752, 120760, 120762, 120766, 120780, 120782, 120786, 120794, 120798, 120799, 120801, 120803, 120818, 120822, 120835, 120837, 120844, 120850, 120851, 120853, 120858, 120860, 120862, 120867, 120872, 120879, 120881, 120884, 120892, 120894, 120899, 120900, 120901, 120906, 120921, 120936, 120942, 120944, 120952, 120960, 120961, 120965, 120968, 120978, 120990, 121003, 121015, 121017, 121022, 121023, 121025, 121041, 121066, 121073, 121099, 121100, 121128, 121137, 121149, 121150, 121153, 121154, 121162, 121167, 121204, 121221, 121235, 121250, 121267, 121277, 121294, 121333, 121377, 121395, 121400, 121420, 121421, 121422, 121434, 121437, 121441, 121447, 121453, 121501, 121506, 121524, 121527, 121541, 121552, 121562, 121564, 121570, 121571, 121575, 121586, 121623, 121625, 121632, 121644, 121648, 121768, 121769, 121776, 121777, 122430, 122502, 122521, 122542, 122568, 122763, 122770, 122813, 122829, 122834, 122842, 122880, 122897, 122901, 122927, 122937, 122948, 122963, 122989, 123008, 123015, 123022, 123032, 123038, 123057, 123062, 123071, 123095, 123139, 123140, 123142, 123195, 123197, 123212, 123213, 123220, 123242, 123251, 123257, 123259, 123260, 123269, 123296, 123297, 123329, 123343, 123346, 123350, 123383, 123387, 123399, 123408, 123413, 123431, 123459, 123487, 123496, 123501, 123562, 123569, 123570, 123577, 123578, 123581, 123588, 123597, 123663, 123674, 123679, 123688, 123698, 123701, 123713, 123716, 123717, 123719, 123728, 123748, 123751, 123752, 123782, 123794, 123827, 123849, 123854, 123864, 123892, 123903, 123907, 123911, 123926, 123936, 123948, 123967, 123993, 123995, 123996, 124001, 124147, 124316, 124399, 125026, 125196, 125274, 125476, 126245, 126271, 126272, 126411, 126423, 126680, 128047, 128062, 128067, 128073, 128131, 128208, 147353, 147366, 147398, 147711, 147867, 148005, 148011, 148160, 148162, 148459, 149521, 149524, 149664, 149674, 149679, 149684, 149688, 149701, 149733, 149865, 149867, 149888, 150000, 150001, 150003, 150020, 150030, 150034, 150038, 150048, 150050, 150057, 150082, 150092, 150240, 150254, 150467, 150645, 151662, 151729, 151737, 151857, 151869, 151876, 151882, 151894, 151896, 151901, 151912, 151915, 151916, 151918, 152050, 152056, 152076, 152092, 152100, 152113, 152118, 152122, 152257, 152269, 152272, 152281, 152293, 152323, 152340, 152358, 152365, 152473, 152492, 152500, 152511, 152532, 152540, 152558, 152563, 152566, 152740, 152765, 152779, 152784, 153746, 154769, 155232, 155290, 155395, 155668, 157737, 157862, 157879, 159153, 159178, 160406, 182872, 182875, 182901, 183145, 183149, 183196, 183227, 183240, 183258, 183263, 183270, 183271, 183305, 183317, 183320, 183327, 183344, 183349, 183351, 183355, 183363, 183432, 184045, 184111, 200024, 200130, 200131, 200972, 201306, 201892, 213036, 213432, 213433, 213434, 213437, 213439, 213441, 213443, 213448, 213454, 213467, 213468, 213471, 213492, 213519, 213520, 213530, 213535, 213538, 213548, 213563, 213565, 213575, 213578, 213683, 213700, 213706, 213708, 213713, 213753, 214302, 214336, 214549, 214561, 214580, 214585, 214601, 214607, 214608, 214612, 214613, 214618, 214619, 214621, 214629, 214637, 214645, 214646, 214651, 214677, 214678, 214687, 214701, 214767, 214775, 214778, 214791, 214792, 214863, 214871, 214873, 214881, 214989, 215001, 215010, 215027, 215028, 215427, 215438, 215439, 215443, 215444, 215445, 215446, 215457, 215461, 215463, 215464, 215468, 215471, 215528, 215537, 215538, 215539, 215544, 215560, 215589, 215596, 215678, 215680, 215688, 215700, 215715, 215781, 215782, 215783, 215850, 215851, 215855, 215864, 215877, 215883, 215907, 215908, 215913, 215925, 215926, 215935, 215936, 215942, 215943, 215946, 215968, 215981, 215982, 215991, 216028, 216032, 216047, 216051, 216055, 216056, 216059, 216060, 216082, 216083, 216085, 216086, 216095, 216112, 216116, 216117, 216126, 216193, 216195, 216209, 216221, 216222, 216225, 216236, 216249, 216250, 216252, 216255, 216258, 216264, 216270, 216275, 216282, 216302, 216406, 216866, 216875, 216885, 216894, 216929, 216930, 216931, 216951, 216974, 217006, 217112, 217125, 217128, 217140, 217149, 217157, 217164, 217181, 217232, 217236, 217239, 217259, 217265, 217267, 217293, 217303, 217304, 217323, 217327, 217370, 217405, 217483, 217484, 217519, 217630, 217683, 218197, 218413, 218440, 218443, 218512, 218529, 218562, 218597, 218628, 219259, 219857, 219863, 220011, 220749, 220768, 230608, 232491, 232525, 232535, 232545, 232609, 232614, 232615, 232626, 232646, 232652, 232661, 232664, 232666, 232670, 232683, 232758, 232761, 232763, 232766, 232768, 232773, 232783, 232786, 232787, 232800, 234426, 234510, 234517, 234546, 234549, 234592, 234602, 234603, 234606, 234608, 234613, 234622, 234638, 234655, 234659, 234665, 234668, 234672, 234685, 234767, 234771, 234772, 234775, 234781, 234794, 235028, 235083, 235099, 235119, 235136, 235166, 235339, 235343, 235360, 235361, 235369, 235393, 235398, 235400, 235421, 235425, 235435, 235491, 235504, 235541, 235549, 236342, 236360, 236399, 236400, 236402, 236406, 236412, 236413, 236419, 236421, 236436, 236439, 236442, 236445, 236451, 236454, 236457, 236460, 236468, 236484, 236488, 236490, 236492, 236505, 236508, 236515, 236526, 236533, 236540, 236551, 236560, 236571, 236575, 236579, 236580, 236584, 236590, 236593, 236595, 236597, 236602, 236604, 236606, 236608, 236610, 236617, 236622, 236628, 236631, 236632, 236635, 236637, 236640, 236641, 236648, 236651, 236655, 236656, 236659, 236661, 236662, 236664, 236666, 236675, 236677, 236684, 236687, 236689, 236723, 236739, 236747, 236755, 236756, 236783, 236791, 236797, 236799, 236803, 236869, 236872, 236881, 236882, 236892, 236897, 236906, 236909, 236910, 236921, 236926, 236930, 236934, 236935, 236937, 236958, 236964, 237008, 237026, 237036, 237040, 237066, 237067, 237079, 237095, 237096, 237107, 237115, 237125, 237131, 237137, 237138, 237145, 237146, 237147, 237156, 237158, 237165, 237170, 237176, 237177, 237191, 237195, 237200, 237205, 237220, 237224, 237242, 237246, 237261, 237286, 237288, 237291, 237302, 237303, 237313, 237318, 237320, 237339, 237356, 237359, 237363, 237377, 237381, 237414, 237445, 237464, 237467, 237480, 237500, 237508, 237527, 237533, 237535, 237635, 237718, 237732, 238416, 238480, 238497, 238614, 238656, 238713, 238747, 238771, 238773, 238800, 238810, 238816, 238821, 238822, 238867, 238918, 238929, 238939, 238946, 238949, 238957, 238958, 238966, 238969, 238972, 238984, 238985, 238987, 238990, 238997, 238998, 238999, 239001, 239004, 239021, 239028, 239032, 239040, 239044, 239047, 239048, 239049, 239051, 239052, 239055, 239073, 239078, 239087, 239091, 239100, 239104, 239106, 239113, 239126, 239130, 239131, 239132, 239145, 239146, 239159, 239161, 239163, 239168, 239169, 239176, 239178, 239180, 239182, 239185, 239186, 239204, 239211, 239214, 239217, 239222, 239223, 239224, 239229, 239243, 239245, 239250, 239252, 239256, 239262, 239263, 239266, 239281, 239289, 239292, 239303, 239304, 239316, 239321, 239326, 239327, 239331, 239337, 239338, 239339, 239348, 239349, 239357, 239358, 239362, 239363, 239366, 239369, 239370, 239373, 239374, 239376, 239378, 239391, 239392, 239393, 239394, 239396, 239415, 239431, 239435, 239436, 239439, 239441, 239447, 239467, 239471, 239472, 239473, 239475, 239477, 239482, 239484, 239486, 239487, 239489, 239490, 239492, 239494, 239504, 239505, 239516, 239522, 239523, 239525, 239532, 239534, 239539, 239557, 239563, 239566, 239567, 239575, 239579, 239581, 239582, 239597, 239616, 239618, 239626, 239628, 239630, 239637, 239648, 239649, 239652, 239656, 239657, 239663, 239670, 239672, 239675, 239684, 239686, 239696, 239699, 239710, 239711, 239726, 239731, 239732, 239737, 239739, 239745, 239753, 239756, 239764, 239792, 239794, 239799, 239801, 239804, 239807, 239814, 239815, 239826, 239830, 239842, 239843, 239870, 239872, 239877, 239882, 239886, 239887, 239901, 239905, 239907, 239917, 239933, 239940, 239944, 239953, 239961, 239989, 240001, 240004, 240009, 240011, 240013, 240018, 240019, 240029, 240031, 240054, 240062, 240064, 240077, 240079, 240080, 240084, 240092, 240095, 240106, 240139, 240150, 240166, 240208, 240251, 241435, 241442, 241455, 241457, 241465, 241471, 241477, 241503, 241530, 241562, 241577, 241585, 241619, 241628, 241660, 241684, 241686, 241688, 241691, 241700, 241708, 241723, 241727, 241732, 241735, 241736, 241744, 241750, 241753, 241754, 241757, 241773, 241793, 241795, 241808, 241810, 241840, 241842, 241862, 241864, 241867, 241883, 241907, 241908, 241926, 241927, 241938, 241941, 241948, 241950, 241968, 241970, 241977, 241980, 241984, 241993, 241996, 242033, 242038, 242071, 242072, 242073, 242085, 242088, 242089, 242172, 242186, 242194, 242213, 242216, 242222, 242223, 242231, 242238, 242239, 242247, 242248, 242251, 242267, 242272, 242284, 242300, 242302, 242317, 242323, 242326, 242337, 242346, 242348, 242369, 242372, 242419, 242425, 242429, 242433, 242453, 242458, 242468, 242472, 242484, 242487, 242494, 242506, 242539, 242543, 242549, 242561, 242569, 242573, 242576, 242591, 242592, 242594, 242613, 242614, 242618, 242619, 242630, 242631, 242640, 242647, 242659, 242667, 242669, 242676, 242683, 242758, 242857, 242966, 243726, 243821, 244903, 244920, 244932, 245056, 245886, 245923, 247342, 247351, 247385, 247386, 248505, 248527, 249308, 250882, 260163, 260342, 260398, 260597, 261746, 262179, 262186, 262312, 262314, 262319, 262325, 262371, 262480, 262483, 262495, 262497, 262498, 262503, 262508, 262525, 262559, 262807, 264309, 264451, 264454, 264490, 264495, 264624, 264625, 264634, 264638, 264641, 264652, 264684, 264685, 264689, 264700, 264731, 264832, 264849, 264851, 264867, 265031, 265035, 266330, 266368, 266605, 266608, 266615, 266623, 266627, 266643, 266646, 266654, 266661, 266676, 266681, 266731, 266808, 266811, 266824, 266834, 266860, 266865, 266891, 266902, 266903, 267092, 267116, 267131, 267141, 267160, 267295, 267311, 268682, 268724, 268737, 268765, 268796, 268827, 268886, 268940, 268954, 268970, 270047, 270094, 270649, 270677, 270691, 270696, 270697, 272445, 274102, 275146, 275302, 276310, 290372, 291307, 291309, 291314, 292337, 292902, 293383, 293419, 301885, 302605, 302645, 302672, 302766, 303040, 303597, 303652, 303656, 303709, 303789, 303794, 303803, 303806, 303912, 303927, 303932, 303935, 303936, 303937, 303945, 303946, 303947, 303948, 304172, 304884, 304942
467	backward	zic2a	SupMO	25583, 27084, 27161, 27253, 27309, 27675, 27746, 27988, 28018, 28020, 28345, 29742, 29767, 29774, 29801, 29829, 29881, 29942, 29951, 29972, 30668, 31256, 31259, 31382, 31392, 31913, 33535, 33742, 34199, 54326, 54327, 54569, 55166, 55185, 55348, 56966, 56972, 56984, 57000, 57009, 57657, 58947, 59211, 59246, 59429, 59501, 59708, 59736, 59991, 60001, 60002, 60005, 60295, 60301, 60303, 60306, 60310, 60324, 60326, 60329, 60331, 60334, 60620, 60632, 60645, 60654, 60657, 60840, 60856, 60904, 60928, 60937, 61731, 61738, 61974, 61991, 63500, 63502, 63504, 63537, 63565, 63568, 63792, 63807, 63838, 63860, 63880, 65560, 67631, 81543, 81974, 82218, 82255, 82283, 82289, 82302, 82303, 82304, 82310, 82326, 82336, 82337, 82342, 82350, 82371, 82376, 82395, 82402, 83226, 83235, 83528, 83571, 83583, 84211, 84238, 84264, 89157, 89163, 89167, 90155, 99989, 99993, 100015, 100019, 100079, 100972, 100996, 101667, 102204, 102719, 103076, 114270, 115602, 115964, 117436, 117498, 117572, 117587, 117592, 117598, 117601, 117665, 117668, 117745, 117879, 118323, 118327, 118344, 118349, 118360, 118362, 118365, 118389, 118496, 118612, 118653, 118667, 118688, 118776, 120387, 121141, 121147, 121243, 121272, 121472, 122604, 123427, 123987, 124215, 124240, 126506, 126569, 126701, 128013, 128023, 128072, 128211, 128220, 147569, 147587, 148172, 149172, 149728, 149737, 149900, 149901, 149916, 149937, 150113, 150242, 150247, 150251, 150273, 150289, 150297, 150473, 151429, 151448, 151474, 151476, 151746, 151772, 151788, 151978, 151981, 151989, 152170, 152178, 152185, 152203, 152206, 152383, 152405, 152419, 152639, 152646, 152648, 152653, 152879, 152885, 152889, 152981, 153037, 153203, 153225, 153761, 153767, 153776, 153782, 153794, 153800, 153809, 153811, 153812, 153818, 153822, 153826, 153835, 153850, 153996, 154016, 154020, 154023, 154031, 154038, 154039, 154041, 154042, 154056, 154207, 154239, 154440, 154441, 154903, 154916, 154927, 155168, 155170, 155173, 155175, 155179, 155182, 155279, 155336, 155372, 155515, 155589, 155669, 155732, 156016, 156214, 156241, 156243, 157638, 157664, 157665, 157681, 157682, 157691, 157696, 157701, 157746, 157801, 157803, 157811, 157823, 157837, 157850, 157866, 157906, 157908, 158066, 159293, 160555, 160622, 162904, 178018, 178025, 178041, 178063, 178067, 178082, 178786, 178795, 178799, 178817, 178825, 178838, 178855, 179348, 179357, 179365, 179396, 179421, 179427, 179439, 179467, 179673, 180476, 182781, 183187, 183205, 183241, 183250, 184161, 184213, 201045, 201065, 215473, 215921, 215965, 215966, 216132, 217032, 217049, 217318, 217464, 217472, 218471, 220745, 236466, 236591, 236691, 236707, 236749, 236762, 236798, 237345, 237353, 237515, 237547, 237634, 239023, 239024, 239103, 239116, 239127, 239136, 239279, 239806, 240048, 240083, 240086, 240089, 240093, 240110, 240111, 240115, 240175, 240219, 240222, 240283, 241155, 241156, 241730, 242982, 243120, 245403, 245459, 245461, 245464, 245504, 245574, 245622, 247350, 247364, 247375, 247390, 247399, 247401, 247410, 247500, 248509, 248531, 248533, 248537, 248541, 249339, 264312, 264319, 264335, 264336, 264534, 264724, 264735, 264753, 264939, 265105, 265190, 266092, 266365, 266390, 266539, 266561, 266776, 266791, 266801, 267018, 267025, 267040, 267045, 267052, 267064, 267067, 267262, 267275, 267283, 267290, 267438, 267461, 267464, 267482, 267523, 267605, 268575, 268844, 269762, 269973, 269985, 270219, 270676, 270689, 272125, 272204, 272257, 272271, 272330, 272342, 272345, 273765, 273771, 273773, 273776, 273781, 273784, 273788, 273794, 273797, 273966, 273986, 275008, 275047, 276311, 276459, 289041, 289320, 289522, 290234, 290265, 290375, 290389, 290474, 290489, 290810, 290815, 290820, 291321, 291356, 291359, 291364, 291376, 291389, 291471, 291472, 291478, 291479, 291481, 291499, 291501, 291505, 291538, 291540, 291616, 291641, 291666, 291674, 292212, 292225, 292236, 292239, 292244, 292248, 292249, 292251, 292265, 292312, 292317, 292320, 292329, 292333, 292864, 292887, 292899, 292906, 292930, 292942, 293273, 293382, 294129, 302667, 303670, 304174, 304838, 304895, 304945, 304962, 305018, 305023, 305059, 305113, 305183, 305879
468	backward	pou4f2	SupMO	8669, 9272, 9707, 9726, 9928, 21826, 21855, 21984, 22026, 22047, 22061, 22070, 22236, 22951, 23717, 23801, 23949, 23977, 24013, 24020, 24022, 24071, 24092, 24112, 24117, 24238, 24780, 24900, 24905, 24919, 26042, 26043, 26130, 26328, 26966, 26979, 29760, 29909, 30095, 51317, 52982, 55188, 56746, 60209, 63466, 99546, 99776, 99994, 99995, 100017, 100020, 100028, 100081, 100082, 100086, 100317, 100977, 100984, 100986, 100988, 101005, 101058, 101121, 101130, 101140, 101145, 101150, 101206, 101212, 110912, 111038, 112793, 112838, 113925, 113966, 114117, 114150, 115093, 116381, 116388, 116390, 116429, 116501, 116510, 116515, 116525, 116564, 116691, 116700, 117398, 117648, 117805, 117904, 118007, 118154, 118159, 118771, 118860, 118861, 118897, 118993, 119010, 119021, 119027, 119052, 119124, 119129, 119147, 119153, 119156, 119159, 119165, 119170, 119172, 119968, 120418, 120569, 120806, 120915, 121125, 121263, 121289, 121492, 121525, 121550, 121774, 122729, 122807, 123549, 147120, 147370, 150651, 150691, 151954, 182876, 182902, 199358, 200018, 200032, 200230, 201046, 201051, 213512, 213539, 213562, 215479, 215483, 215484, 215486, 215496, 215498, 215512, 215527, 215543, 215546, 215567, 215656, 215673, 215675, 215690, 216910, 217085, 217271, 217655, 218754, 219830, 232462, 232471, 232488, 232654, 232810, 234681, 236282, 236692, 236698, 239312, 239335, 239355, 239535, 239793, 239871, 242616, 266425, 302639, 302750
469	backward	otpa	SupMO	10135, 27200, 27223, 27276, 27867, 28009, 28064, 28071, 28090, 28125, 28347, 28458, 28507, 28511, 28520, 29439, 29727, 29759, 29893, 29924, 29925, 29927, 29933, 29946, 29959, 29992, 30004, 30044, 30065, 30067, 30099, 30105, 30117, 30122, 30132, 30387, 30640, 30660, 30672, 30677, 30716, 30719, 30725, 30732, 30742, 30746, 30773, 30783, 30785, 30799, 30814, 30818, 30822, 30830, 31007, 31021, 31045, 31053, 31058, 31066, 31850, 32206, 32285, 32313, 32325, 32331, 32374, 32387, 32412, 32427, 32428, 32432, 32438, 32446, 32447, 32452, 32457, 32459, 32612, 33001, 33002, 33041, 33047, 33122, 33137, 33154, 33338, 34437, 34493, 34526, 54532, 54538, 54567, 54578, 54581, 54748, 54762, 54767, 54917, 54937, 54943, 54949, 54973, 55087, 55152, 55523, 56757, 57135, 57150, 57153, 57154, 57174, 57188, 57347, 57370, 57386, 57389, 57392, 57396, 57406, 57418, 57419, 57429, 57550, 57558, 57562, 57571, 57575, 57648, 57651, 57655, 57664, 57808, 57809, 57816, 57817, 57832, 57842, 57858, 57861, 57875, 57884, 57910, 57930, 57945, 58099, 58107, 58120, 58124, 59405, 59412, 59425, 59585, 59588, 59593, 59595, 59600, 59602, 59603, 59610, 59619, 59625, 59635, 59638, 59650, 59653, 59661, 59675, 59872, 59889, 59901, 59909, 59916, 59924, 59934, 59950, 59964, 59969, 59974, 60078, 60167, 60199, 60207, 60230, 60238, 60239, 60265, 60369, 60373, 60379, 60386, 60388, 60415, 60418, 60420, 60423, 60430, 60432, 60446, 60448, 60461, 60464, 60474, 60483, 60492, 60494, 60499, 60525, 60538, 60586, 62044, 62082, 62134, 62139, 62147, 62148, 62157, 62279, 62284, 62386, 62426, 62436, 62707, 89242, 89251, 89258, 89351, 89355, 89397, 89400, 90050, 90097, 100848, 101154, 101651, 102804, 102994, 117412, 117422, 117433, 117444, 117609, 117765, 117808, 118176, 118381, 120189, 120193, 120235, 120282, 120456, 120467, 120474, 120497, 120769, 120790, 120826, 120852, 120855, 120873, 120895, 120908, 120910, 120947, 120974, 121012, 121018, 121029, 121035, 121053, 121093, 121158, 121341, 121383, 121412, 122895, 123025, 123040, 123049, 123066, 123067, 123091, 123112, 123166, 123198, 123219, 123286, 123299, 123533, 123556, 123579, 123585, 123591, 123593, 123619, 123633, 123651, 123677, 123724, 123736, 123743, 123756, 123780, 123822, 123931, 123933, 123935, 123944, 123960, 123975, 123985, 123988, 123989, 124411, 124415, 147349, 147575, 147581, 147718, 147719, 147726, 147732, 147742, 147858, 147873, 148004, 149540, 149676, 149678, 149682, 149689, 149698, 149709, 149714, 149719, 149727, 149729, 149739, 149875, 150004, 150008, 150012, 150027, 150037, 150039, 150074, 150094, 150288, 150448, 150502, 151646, 151853, 151867, 151881, 151891, 151892, 151948, 151953, 152049, 152055, 152072, 152074, 152094, 152099, 152102, 152105, 152121, 152131, 152147, 152472, 152501, 152503, 152510, 152541, 152549, 152553, 152561, 152565, 152568, 152571, 152573, 152574, 152582, 152592, 152596, 152609, 152612, 152619, 152632, 152739, 152742, 152751, 152758, 152767, 152776, 154868, 154999, 155049, 155086, 155316, 183249, 183324, 183341, 183406, 183422, 184007, 184110, 184116, 215677, 217119, 217151, 217251, 217289, 217314, 217333, 217445, 217458, 217478, 217602, 218392, 218446, 218504, 218622, 236847, 236884, 236917, 236973, 237571, 237578, 238840, 238944, 238948, 239002, 239016, 239018, 239068, 239069, 239070, 239082, 239086, 239107, 239109, 239117, 239181, 239205, 239220, 239221, 239244, 239260, 239261, 239287, 239361, 239463, 239503, 239667, 239751, 239752, 239844, 239845, 239848, 239853, 239863, 239879, 239902, 239904, 239910, 239914, 239935, 239942, 239945, 239950, 239954, 239972, 239976, 239997, 240005, 240027, 240039, 240040, 240041, 240117, 240171, 240397, 241421, 241422, 241462, 241566, 241601, 241608, 241623, 241702, 241703, 241705, 241711, 241726, 241734, 241749, 241763, 241767, 241768, 241772, 241801, 241807, 241817, 241819, 241822, 241823, 241829, 242022, 242031, 242400, 242424, 242442, 242461, 242486, 242507, 242527, 242528, 242531, 242535, 242560, 242571, 242599, 242626, 242644, 242698, 242715, 242716, 242726, 242735, 242742, 242770, 242808, 244369, 262318, 262328, 262332, 262341, 262349, 262372, 262516, 264152, 264316, 264318, 264340, 264349, 264448, 264458, 264460, 264473, 264485, 264489, 264501, 264502, 264611, 264644, 264647, 264668, 264670, 264676, 264680, 264696, 264706, 264709, 264711, 264712, 264714, 264729, 264835, 264866, 264889, 265034, 265036, 265039, 265041, 265080, 265092, 266423, 266426, 266432, 266607, 266616, 266631, 266642, 266656, 266658, 266677, 266702, 266735, 266738, 266745, 266802, 266806, 266812, 266843, 266844, 266857, 266868, 266869, 266870, 266879, 266890, 266894, 266916, 266936, 266937, 266946, 266949, 267000, 267002, 267190, 267208, 267218, 267297, 267313, 267339, 267340, 267357, 267392, 267399, 269155, 269173, 269351, 269386, 269459, 302863, 303684, 303782, 303784, 303785, 303790, 303797, 303809, 304741, 304885, 304889, 304976, 304983
470	backward	calb2a	SupMO	11295, 21797, 21829, 22068, 22074, 22231, 22946, 23948, 23992, 24114, 24116, 24967, 27037, 27325, 27603, 27616, 27834, 29783, 30428, 31179, 31249, 32034, 32175, 32267, 32650, 32779, 33080, 34912, 51300, 53607, 53823, 55146, 55180, 55319, 55325, 55369, 56754, 56761, 56763, 56777, 56778, 56793, 56988, 56992, 56994, 57141, 57157, 57167, 57177, 57375, 57564, 57843, 57961, 58128, 58133, 58176, 59176, 59187, 59189, 59192, 59208, 59215, 59612, 59615, 59656, 60107, 89275, 89280, 90012, 95123, 99911, 99927, 100913, 100950, 102735, 102840, 102965, 103003, 103168, 103178, 103808, 110905, 112826, 115390, 116508, 116523, 116526, 116734, 117889, 117919, 119004, 119012, 119044, 119046, 119136, 119148, 119610, 119718, 119731, 119746, 119898, 120092, 120324, 120375, 120667, 120689, 120690, 120902, 121065, 121359, 121793, 122697, 122772, 122981, 122999, 123036, 123216, 123233, 123256, 123265, 123273, 123326, 123421, 123429, 123484, 123832, 124160, 124172, 124173, 124300, 124357, 124384, 126489, 126657, 149138, 149338, 149339, 149346, 149347, 149353, 149360, 149363, 149367, 149513, 149514, 149525, 149526, 149527, 149530, 149537, 149560, 149572, 149722, 150016, 150035, 150098, 150262, 150274, 150277, 150476, 151441, 151494, 151950, 152053, 152268, 152773, 152789, 152794, 152847, 152859, 152988, 153002, 153004, 153234, 155679, 157607, 183331, 183390, 183429, 183445, 184039, 200132, 214638, 215428, 215637, 235321, 236854, 239677, 240050, 240185, 240201, 240206, 240260, 240320, 242740, 242769, 242910, 242930, 242939, 242971, 264333, 264359, 264370, 264373, 264511, 264513, 264526, 264528, 264545, 266292, 266295, 266318, 266335, 266347, 266473, 266494, 266511, 266513, 266531, 266700, 266720, 266748, 303814, 303967, 304028, 304840, 304863, 304867
471	backward	gfra1a	SupMO	9609, 21839, 22959, 23768, 23775, 23804, 23818, 24026, 24106, 24866, 25798, 27876, 29429, 29649, 29979, 30068, 30111, 30128, 30764, 30787, 30788, 30811, 30837, 32216, 32726, 32747, 32827, 34247, 34698, 51449, 54537, 54881, 54889, 54902, 55165, 56989, 57179, 58143, 58185, 58227, 59659, 60174, 62577, 83184, 100698, 101853, 102149, 103064, 103081, 113125, 115095, 115197, 116107, 116173, 116180, 117872, 117937, 117942, 117947, 118097, 118108, 118379, 120073, 120099, 120160, 120277, 120315, 120434, 120499, 120846, 121089, 121247, 121276, 121308, 121365, 121812, 122809, 122836, 123211, 123464, 123486, 123611, 123680, 123942, 124037, 124149, 124212, 124261, 147580, 147715, 147720, 147729, 147736, 147998, 147999, 148000, 148002, 148006, 148173, 148175, 148187, 149349, 150007, 150041, 150055, 151657, 151675, 151951, 152071, 152129, 152256, 152262, 152280, 152306, 152329, 152747, 152822, 153728, 154806, 160453, 160557, 178822, 180441, 182923, 183139, 183239, 183299, 213551, 213556, 213743, 214602, 214626, 214749, 215437, 217369, 234485, 234692, 234757, 235106, 235181, 237055, 237451, 237462, 239151, 240075, 241495, 241971, 242270, 262311, 262327, 262527, 264856, 265032, 266291, 266500, 267152, 274100, 303799
472	backward	esrrb	SupMO	10793, 23824, 25355, 25524, 29987, 30306, 32326, 32330, 32342, 32397, 54729, 54986, 56782, 57614, 58443, 60367, 60376, 60401, 60875, 60883, 60906, 60908, 61066, 61758, 61770, 61941, 62773, 63517, 63872, 67623, 83591, 84260, 89079, 101162, 115639, 115748, 116356, 117652, 117662, 117806, 118163, 118350, 118375, 118573, 118646, 120274, 121345, 122474, 123200, 123553, 123606, 123691, 126669, 147584, 150033, 150066, 151461, 151518, 151732, 151742, 151753, 151761, 151767, 151770, 151804, 151995, 151996, 152650, 152655, 153235, 154002, 154025, 154415, 155359, 155540, 155552, 155585, 155594, 155687, 157675, 158064, 159272, 159435, 180506, 180520, 215696, 215771, 217516, 218627, 235020, 235373, 236794, 237003, 237018, 237045, 241633, 241662, 241787, 242402, 243011, 245309, 245401, 245429, 247368, 264537, 264640, 265044, 265244, 266781, 266893, 267501, 267695, 267827, 267857, 268856, 268867, 269062, 269771, 270062, 270136, 270295, 270322, 270670, 273648, 273731, 273985, 275007, 275019, 275020, 289031, 290493, 303804, 304997
473	backward	nr4a2a	SupMO	9160, 23617, 25141, 27133, 27638, 27828, 28079, 29945, 29969, 30380, 30827, 31090, 31155, 31158, 32010, 32875, 34121, 54319, 54721, 54725, 54883, 54914, 54915, 56762, 57156, 59633, 61069, 61955, 62372, 63830, 64029, 82823, 82915, 83213, 84098, 99984, 115297, 115448, 115760, 116207, 116211, 118076, 118127, 118632, 118849, 119150, 119733, 119745, 119752, 120153, 121090, 121306, 122484, 124054, 124273, 125071, 126536, 126661, 147856, 148007, 148013, 151434, 151663, 153802, 155443, 155482, 156399, 157474, 157482, 157513, 157589, 157622, 157799, 159286, 159472, 159475, 179766, 180018, 180077, 182933, 214404, 214421, 214455, 214460, 214477, 215581, 216133, 217240, 219827, 236649, 237175, 237470, 238808, 240087, 240114, 240123, 240170, 240181, 241184, 241191, 242868, 243648, 245110, 245157, 245274, 247078, 247229, 247267, 261756, 264491, 266324, 272162, 273798, 275305, 292835, 292836, 292953, 302592, 303595, 304856
474	backward	dmbx1a	SupMO	21859, 22073, 22274, 31339, 32424, 50781, 51336, 54115, 56835, 60315, 60327, 61280, 61669, 61681, 61917, 61957, 63578, 63581, 63708, 67574, 67580, 67582, 67639, 67649, 82910, 84240, 114331, 121462, 121767, 124334, 124403, 128203, 150490, 157789, 159331, 159335, 159338, 159354, 159379, 159432, 160486, 161603, 162916, 218629, 239701, 247365, 247369, 247380, 249262, 249341, 250060, 250065, 250134, 268831, 270593, 270699, 273702, 273971, 273978, 273980, 273996, 275315, 276318, 290477, 291301, 291308, 292877, 293381, 304266, 305267
475	backward	vglut2a_pou4f2	SupMO	9343, 9708, 9715, 9725, 9729, 9731, 9732, 9744, 9931, 21785, 21808, 21817, 22010, 22093, 22288, 22893, 22922, 23902, 23968, 24014, 24684, 25886, 26870, 27737, 29817, 29847, 30042, 30227, 30246, 30416, 30506, 30635, 30749, 33199, 33295, 33477, 54736, 61875, 61902, 69009, 82404, 84262, 89124, 99006, 99817, 100975, 100982, 101133, 101138, 101147, 101170, 110891, 110902, 112765, 116571, 116660, 117814, 117953, 118187, 120013, 120203, 120358, 120415, 120729, 120829, 120840, 121468, 124982, 160710, 200029, 201056, 201427, 213587, 214475, 214748, 215467, 215478, 215480, 215494, 215507, 215549, 215554, 215660, 215663, 217011, 217696, 218771, 218793, 232469, 232476, 232647, 234378, 234387, 234490, 234493, 236318, 236324, 237039, 237213, 238533, 239200, 239208, 239309, 239314, 239320, 239323, 239353, 239359, 239371, 239380, 239385, 239387, 239434, 239528, 239531, 239757, 239766, 239832, 240038, 241483, 302638, 303815
476	backward	gad1b_otpa	SupMO	10064, 27187, 27218, 27257, 27306, 27716, 27894, 27957, 27973, 28001, 28008, 28044, 28052, 28068, 28194, 28221, 28241, 28248, 28279, 28325, 28373, 28424, 28425, 28436, 28455, 28462, 29411, 29611, 29695, 29719, 29720, 29730, 29743, 29771, 29814, 29827, 29886, 29890, 29898, 29918, 29929, 29954, 29971, 30014, 30018, 30025, 30052, 30057, 30062, 30071, 30090, 30097, 30101, 30102, 30110, 30119, 30123, 30127, 30644, 30656, 30674, 30686, 30690, 30723, 30730, 30768, 30769, 30772, 30775, 30789, 30792, 30806, 30815, 30820, 30828, 30833, 30838, 31023, 31037, 31046, 31055, 31057, 31062, 32166, 32195, 32224, 32238, 32249, 32264, 32273, 32275, 32277, 32286, 32319, 32323, 32333, 32334, 32364, 32366, 32390, 32392, 32395, 32396, 32413, 32430, 32435, 32443, 32444, 32449, 32455, 32458, 32470, 32480, 32777, 32929, 32932, 32963, 32979, 32981, 32992, 33031, 33050, 33062, 33078, 33081, 33090, 33095, 33103, 33107, 33115, 33123, 33142, 33144, 33152, 33153, 33157, 33163, 33165, 33169, 33325, 33368, 34446, 34508, 34512, 54328, 54542, 54564, 54746, 54936, 54948, 55109, 55136, 57133, 57138, 57152, 57161, 57168, 57341, 57349, 57356, 57357, 57366, 57374, 57379, 57381, 57608, 57613, 57634, 57807, 57815, 57820, 57831, 57833, 57855, 57862, 57865, 57876, 57877, 57919, 57947, 58117, 58138, 59392, 59397, 59589, 59592, 59598, 59605, 59606, 59608, 59622, 59624, 59629, 59630, 59632, 59649, 59658, 59664, 59667, 59678, 59681, 59685, 59702, 59836, 59840, 59887, 59891, 59897, 59899, 59902, 59905, 59910, 59919, 59931, 59935, 59940, 59949, 59952, 59955, 59967, 60089, 60127, 60128, 60132, 60178, 60187, 60191, 60227, 60348, 60365, 60372, 60377, 60385, 60396, 60399, 60405, 60413, 60429, 60440, 60441, 60450, 60451, 60456, 60477, 60490, 60495, 60502, 60522, 60536, 60546, 60672, 60786, 62050, 62092, 62107, 62113, 62136, 62329, 62335, 62391, 62407, 89245, 89324, 89330, 89334, 89346, 89356, 90032, 90098, 90159, 100026, 102115, 102206, 102231, 102971, 103194, 103298, 117378, 117437, 117497, 117503, 117651, 117681, 117914, 117941, 117944, 118503, 119628, 120046, 120175, 120177, 120180, 120197, 120206, 120212, 120214, 120216, 120239, 120248, 120257, 120288, 120293, 120300, 120313, 120374, 120376, 120391, 120405, 120422, 120458, 120470, 120487, 120496, 120500, 120748, 120783, 120800, 120804, 120810, 120856, 120861, 120882, 120889, 120898, 120903, 120909, 120913, 120920, 120932, 120948, 120955, 120972, 120988, 120991, 120997, 121001, 121005, 121036, 121056, 121057, 121064, 121106, 121139, 121210, 121337, 121375, 121464, 121471, 122794, 122863, 122894, 122905, 122928, 122979, 122988, 123004, 123029, 123035, 123042, 123059, 123072, 123074, 123081, 123090, 123098, 123133, 123134, 123143, 123154, 123168, 123235, 123247, 123248, 123298, 123301, 123519, 123526, 123531, 123563, 123594, 123612, 123613, 123626, 123628, 123700, 123707, 123709, 123731, 123738, 123746, 123804, 123813, 123820, 123821, 123826, 123828, 123833, 123834, 123852, 123869, 123870, 123879, 123895, 123898, 123900, 123909, 123915, 123920, 123923, 123924, 123941, 123950, 123956, 123964, 123979, 123982, 123992, 124237, 147571, 147722, 147738, 148188, 148202, 149665, 149666, 149680, 149687, 149695, 149707, 149716, 149998, 150005, 150006, 150010, 150022, 150024, 150025, 150036, 150054, 150062, 150081, 150087, 150227, 150233, 150237, 151865, 151873, 151885, 151888, 151913, 152058, 152061, 152098, 152101, 152103, 152124, 152294, 152297, 152334, 152469, 152471, 152478, 152480, 152485, 152486, 152489, 152506, 152508, 152515, 152527, 152528, 152529, 152530, 152531, 152536, 152539, 152548, 152557, 152569, 152586, 152600, 152737, 152760, 152772, 152791, 152804, 155046, 155259, 155295, 182936, 183312, 183333, 183334, 183353, 183416, 183417, 183431, 184112, 201197, 215713, 215730, 215941, 216876, 216877, 216883, 216888, 216957, 217000, 217136, 217139, 217147, 217152, 217156, 217159, 217196, 217216, 217245, 217256, 217258, 217276, 217302, 217307, 217310, 217313, 217319, 217325, 217329, 217356, 217366, 217379, 217467, 217468, 217475, 218185, 218407, 218412, 218419, 218421, 218433, 218452, 218590, 218599, 218604, 218606, 218608, 218623, 236624, 236813, 236827, 236843, 236858, 236904, 237174, 237316, 237404, 237428, 237562, 237565, 237577, 237581, 237586, 237618, 238669, 238673, 238861, 238959, 238970, 238974, 238978, 238992, 238996, 239000, 239006, 239077, 239084, 239093, 239112, 239137, 239149, 239156, 239165, 239167, 239171, 239173, 239175, 239177, 239184, 239187, 239188, 239192, 239195, 239196, 239202, 239210, 239212, 239219, 239228, 239235, 239236, 239238, 239239, 239248, 239251, 239253, 239268, 239282, 239283, 239296, 239457, 239479, 239496, 239735, 239750, 239760, 239762, 239769, 239770, 239800, 239811, 239817, 239820, 239838, 239854, 239855, 239857, 239873, 239876, 239888, 239903, 239906, 239911, 239922, 239925, 239929, 239932, 239937, 239939, 239941, 239949, 239952, 239962, 239964, 239965, 239966, 239979, 239981, 239991, 240020, 240024, 240034, 240043, 240063, 240082, 240108, 240112, 240113, 240130, 240144, 240159, 240169, 240172, 240173, 240182, 240213, 240218, 241425, 241441, 241451, 241452, 241463, 241475, 241480, 241482, 241485, 241491, 241494, 241499, 241505, 241510, 241527, 241532, 241552, 241558, 241572, 241579, 241586, 241592, 241598, 241606, 241644, 241650, 241656, 241666, 241678, 241679, 241682, 241704, 241706, 241716, 241720, 241728, 241729, 241742, 241746, 241748, 241759, 241775, 241776, 241779, 241780, 241782, 241783, 241784, 241798, 241815, 241818, 241828, 241830, 241866, 241979, 241988, 242002, 242029, 242040, 242208, 242278, 242294, 242297, 242319, 242335, 242342, 242343, 242349, 242362, 242374, 242382, 242413, 242418, 242443, 242451, 242474, 242505, 242525, 242532, 242533, 242541, 242545, 242552, 242556, 242566, 242575, 242578, 242584, 242597, 242611, 242627, 242637, 242650, 242654, 242671, 242672, 242675, 242686, 242692, 242697, 242703, 242704, 242708, 242710, 242711, 242725, 242751, 242756, 242761, 243866, 262343, 262369, 264358, 264444, 264447, 264467, 264468, 264487, 264508, 264510, 264520, 264617, 264622, 264623, 264627, 264648, 264650, 264656, 264657, 264665, 264705, 264722, 264723, 264726, 265045, 265046, 265055, 265060, 266611, 266618, 266628, 266629, 266640, 266641, 266647, 266660, 266667, 266668, 266670, 266672, 266673, 266688, 266697, 266698, 266747, 266815, 266816, 266818, 266819, 266822, 266827, 266837, 266841, 266846, 266848, 266854, 266855, 266859, 266875, 266876, 266882, 266885, 266886, 266900, 266908, 266925, 266966, 267089, 267120, 267123, 267140, 267230, 267300, 267312, 267317, 267322, 267328, 267361, 267362, 267364, 267375, 267386, 267394, 267560, 269183, 269191, 269206, 302765, 302883, 303787, 303793, 303798, 303805, 303807, 303911, 303922, 303924, 303925, 303956, 304858, 304966, 304975, 304981
477	backward	vglut2a_calb2a	SupMO	10152, 11297, 22256, 27405, 27840, 31262, 31264, 31911, 31923, 32093, 32350, 32556, 32748, 32799, 32889, 32946, 33116, 34256, 34453, 34711, 55168, 56783, 56981, 58012, 58152, 58160, 58946, 59182, 59194, 59198, 59232, 59452, 62046, 103027, 103080, 103191, 120703, 122792, 123401, 123535, 123840, 124131, 124213, 149358, 149523, 150256, 150261, 152260, 152608, 152976, 153000, 153013, 153084, 183440, 199990, 215791, 215836, 218179, 219261, 219849, 220762, 232452, 239704, 240202, 240336, 241254, 241992, 242032, 242282, 242387, 242775, 242817, 242885, 242922, 242967, 264347, 264357, 264732, 266297, 266518, 266733, 266757, 266851, 266852, 267564, 267578, 304941
478	backward	grm1b	SupMO	60322, 60649, 63449, 63856, 63987, 65276, 65292, 65330, 65345, 65406, 65409, 65503, 65543, 66602, 66643, 66646, 66649, 66650, 66652, 82244, 82323, 82325, 83218, 83577, 83597, 83603, 84270, 116553, 118992, 119139, 119154, 121800, 124341, 151755, 151984, 152172, 152189, 152193, 152420, 152649, 152674, 153789, 153915, 153924, 153966, 154036, 154433, 154923, 154930, 155662, 155685, 156049, 156081, 156148, 156155, 156164, 156171, 157591, 157598, 157601, 157604, 157623, 157689, 157693, 157705, 157760, 157773, 157974, 157984, 157992, 158007, 158040, 159161, 159162, 159168, 159169, 159203, 159204, 159209, 159221, 159242, 159256, 159282, 159407, 159434, 159458, 159465, 160436, 160506, 160510, 160522, 160614, 160728, 160730, 161624, 162924, 178022, 178027, 178062, 179330, 179345, 179349, 179370, 179374, 179386, 179389, 179422, 179431, 179770, 180083, 180471, 180527, 180536, 181111, 181115, 181117, 247258, 247396, 248510, 248511, 248521, 248526, 249293, 249296, 249307, 249320, 249322, 249327, 267533, 272439, 272523, 272525, 272712, 273692, 273704, 273975, 274115, 274950, 274959, 274978, 274983, 274993, 274995, 275021, 291534, 292371, 292883, 292894, 292912, 292915, 292922, 292945, 292955, 293406
479	backward	vglut2a_zic2a	SupMO	10136, 25496, 25710, 27159, 27171, 27186, 27211, 27214, 27216, 27227, 27255, 27275, 27383, 27953, 28004, 28035, 29758, 29761, 29878, 31306, 59186, 60656, 63406, 82265, 82321, 82365, 89208, 89297, 90431, 103227, 115383, 118584, 118626, 118651, 121265, 124249, 126353, 151773, 153226, 157865, 159289, 162917, 179820, 215542, 215784, 215799, 215806, 215827, 215901, 215950, 215976, 217449, 218765, 232301, 236730, 236763, 236780, 236786, 236800, 236807, 236812, 236842, 236865, 236866, 236878, 237511, 238642, 238819, 239079, 241204, 242854, 247382, 247411, 248512, 264322, 267057, 267413, 267441, 270648, 272206, 275201, 276456, 292366, 303680
480	backward	gad1b_dmbx1a	SupMO	22004, 22060, 24031, 29271, 32866, 50540, 50783, 51287, 61253, 61258, 61279, 61282, 61732, 63448, 63465, 63520, 63580, 67583, 67584, 67587, 67618, 116409, 119028, 121752, 121779, 122689, 124468, 126452, 128137, 128147, 128214, 128217, 153777, 155462, 157530, 157718, 157854, 157858, 162934, 220774, 220781, 247341, 247352, 247361, 247363, 247378, 247379, 247381, 247384, 247388, 250114, 250125, 260617, 266782, 268811, 268818, 270665, 270690, 270692, 270698, 270768, 270807, 276314, 291311, 293387, 293388, 304173
481	backward	vglut2a_nr4a2a	SupMO	24956, 25779, 27071, 27660, 28180, 28225, 28227, 28316, 29728, 29810, 29816, 29824, 29835, 29841, 30860, 30875, 30876, 30894, 32013, 32040, 32084, 32116, 32126, 32130, 32132, 32139, 32143, 32149, 32152, 32158, 32602, 32787, 33531, 59178, 59185, 59188, 61651, 63476, 63689, 63859, 83197, 90201, 101863, 102730, 103086, 103184, 103220, 115373, 115403, 115460, 115637, 115883, 115890, 117507, 117540, 117569, 118601, 119717, 119729, 119912, 119943, 119948, 120116, 120125, 120133, 120929, 122645, 122832, 124004, 124014, 124047, 124048, 124287, 153949, 153968, 153987, 157527, 159482, 162941, 181109, 183197, 183203, 199151, 214378, 214397, 214413, 214447, 214472, 215645, 215702, 216074, 217277, 217466, 217569, 218464, 218705, 218778, 235126, 236629, 238792, 238860, 239036, 241335, 241391, 241409, 242875, 266271, 266463, 268680, 268711, 270681, 270859, 273713, 276137, 276208, 303802, 303902
482	backward	penkb	SupMO	11415, 22013, 22828, 23879, 23920, 23942, 23946, 23959, 23980, 24072, 24090, 24127, 26126, 27412, 29905, 29939, 50541, 51315, 54104, 54161, 59621, 60216, 116527, 116663, 116675, 117553, 118994, 119142, 121516, 123292, 124451, 124452, 147122, 147348, 147881, 151890, 151908, 182777, 183372, 213684, 214371, 214639, 215852, 216088, 216297, 216529, 232543, 234530, 234544, 234548, 234819, 236497, 236603, 237514, 237550, 237725, 237738, 239277, 262197, 262367, 266955, 268891, 302571
483	backward	tac1	SupMO	9053, 11411, 24961, 25443, 27333, 27401, 27497, 30411, 30706, 30984, 32407, 32429, 33082, 33118, 33160, 54953, 57166, 57377, 59644, 60143, 60241, 60548, 61725, 62122, 62130, 62140, 63293, 63433, 63516, 63780, 89337, 89349, 110882, 115520, 115533, 115759, 115855, 116511, 117742, 118224, 118602, 120343, 120476, 121068, 122985, 123012, 123164, 123203, 123446, 124088, 149669, 150287, 151904, 152521, 152550, 153774, 153907, 153926, 153933, 153937, 157592, 178038, 183387, 183403, 183407, 213527, 215582, 215615, 215674, 217099, 218445, 234529, 236856, 236885, 236887, 236927, 236931, 236940, 237017, 237044, 237073, 237076, 237098, 237132, 237171, 237322, 237327, 237332, 237333, 237344, 237346, 237349, 237358, 237370, 237371, 237379, 237407, 241672, 241743, 241760, 243939, 245945, 247376, 262533, 264481, 267398, 303679
484	backward	cckb	SupMO	21889, 23735, 23932, 23998, 24001, 24751, 24782, 24796, 24904, 24913, 25947, 25959, 25960, 26210, 26764, 26889, 26916, 26928, 33219, 34162, 54545, 54555, 54916, 54928, 59917, 89125, 94074, 95126, 100319, 112789, 112819, 112970, 112976, 112979, 114675, 114835, 114843, 114849, 114865, 115081, 115429, 115754, 116313, 116357, 116382, 116545, 118934, 118946, 118959, 118966, 118971, 119110, 119169, 120651, 121551, 121557, 121583, 121755, 121757, 121803, 122517, 122700, 151889, 213543, 213552, 213697, 214757, 214877, 234423, 234501, 234518, 234527, 234540, 234682, 236512, 236954, 236962, 237566, 238518, 262517, 266922
485	backward	vglut2a_otpa	SupMO	27272, 32276, 32315, 32361, 32421, 33108, 34396, 54554, 60400, 60529, 60563, 62052, 62054, 62101, 62108, 62119, 62356, 62357, 89338, 122876, 122959, 122971, 123602, 123697, 151861, 151899, 152140, 152159, 152570, 184139, 215629, 217515, 240081, 241696, 266634, 266897, 266931, 266932, 266985, 267356, 267382, 267408, 269101
486	backward	vglut2a_gfra1a	SupMO	11015, 11307, 11427, 23795, 30950, 31849, 32018, 32194, 32554, 32832, 33347, 58145, 58172, 59487, 60458, 61646, 61671, 61830, 62629, 63779, 101793, 101864, 102111, 112968, 115359, 115616, 116360, 116725, 118606, 120147, 121237, 121264, 121311, 121323, 121343, 123232, 123455, 123493, 124008, 124121, 153921, 154987, 155008, 155220, 215928, 218519, 218656, 218659, 218887, 235186, 236998, 237209, 237235, 240021, 240287, 241131, 241137, 241193, 241243, 241282, 241556, 241575, 242266, 242814, 243743, 243798, 267091, 267108, 268739, 268744, 268893, 301890, 303955, 304265
487	backward	penkb_gad1b	SupMO	21841, 23979, 25771, 27041, 27081, 29276, 52246, 54065, 54591, 60181, 113003, 116524, 116547, 116549, 118539, 118997, 118998, 119009, 119133, 151859, 184046, 213703, 213711, 213718, 214995, 215031, 215033, 216072, 216093, 216111, 216139, 216247, 216260, 216342, 217288, 232494, 232503, 232643, 232774, 234605, 234661, 234691, 236638, 236644, 236645, 236653, 236883, 237529, 237633, 237699, 244995, 266664, 267151, 302618, 303693
488	backward	gad1b_gfra1a	SupMO	22884, 27403, 27489, 27537, 27658, 27699, 27842, 28054, 28092, 29474, 30054, 30061, 30532, 30709, 30753, 30776, 30796, 32576, 32739, 32768, 32785, 34861, 54543, 54933, 57662, 57826, 59912, 60144, 89187, 89345, 99917, 101245, 101363, 101425, 112996, 113184, 115366, 115973, 117344, 117710, 117760, 117903, 117965, 117986, 118014, 118318, 119001, 120225, 120286, 120318, 120488, 120877, 121009, 121031, 121037, 121048, 121054, 121104, 121113, 122625, 123146, 123236, 123289, 123325, 123336, 123365, 123601, 126045, 150018, 152524, 183269, 213555, 214552, 214641, 215460, 215778, 217086, 234476, 234906, 236334, 236672, 237130, 237411, 237438, 237441, 237452, 237598, 239730, 239746, 239975, 240124, 241766, 262478, 262486, 264459, 264632, 268898, 302752, 303810, 304739
489	backward	irx1b	SupMO	23853, 23863, 23896, 23937, 24270, 24918, 26980, 26990, 26992, 26994, 27119, 27152, 27609, 27776, 27946, 27984, 28046, 28239, 28313, 29869, 29902, 29904, 30300, 30335, 30501, 30510, 30521, 30584, 31813, 32094, 54540, 54546, 54551, 54595, 54901, 54911, 54932, 56764, 56787, 57163, 57355, 57641, 60071, 60205, 62196, 62410, 62437, 100857, 103171, 112916, 112990, 113001, 115107, 116210, 116220, 116378, 117330, 117483, 117491, 117522, 117623, 117926, 117927, 118070, 118276, 118283, 118292, 118300, 118639, 118652, 118990, 119760, 120221, 120397, 120498, 120501, 120604, 120613, 120638, 120654, 120661, 120767, 120796, 120832, 120848, 120886, 120935, 120950, 121010, 121240, 121476, 121580, 123447, 123476, 124298, 124368, 147585, 147714, 148164, 149672, 149721, 150068, 150080, 150102, 150285, 152348, 179438, 183295, 183343, 184006, 213616, 220710, 236975, 237117, 237124, 237135, 237150, 237263, 237410, 237440, 237538, 237554, 239005, 239076, 239095, 239099, 239105, 239179, 239197, 239294, 239426, 239437, 239561, 239593, 239685, 240296, 262321, 262512, 262658, 264169, 264175, 264325, 264329, 264669, 266301, 267084, 267109, 273778, 291341, 303668, 303697, 303820, 303951
490	backward	gad1b_esrrb	SupMO	30010, 30326, 30472, 30794, 32322, 32340, 32411, 32616, 32630, 32670, 32677, 32847, 32859, 33008, 33060, 33498, 35451, 89257, 101920, 101922, 102076, 102086, 102089, 102092, 102095, 120205, 120305, 120336, 120368, 120409, 120417, 120441, 120653, 120774, 120785, 120813, 120830, 122898, 122915, 123184, 123226, 123509, 123520, 123566, 123685, 123730, 124999, 125000, 125005, 126007, 154234, 182968, 183335, 200127, 214554, 215447, 216882, 216886, 216887, 218169, 219675, 235082, 235313, 235335, 235365, 235390, 235395, 235408, 239284, 239458, 239599, 239867, 241629, 241634, 241800, 241888, 241955, 242518, 264445, 269091, 276236
491	backward	vglut2a_nefma	SupMO	27713, 27767, 30230, 32297, 32305, 32547, 32822, 116133, 117874, 118186, 122767, 122908, 123508, 159428, 162898, 213662, 214593, 214594, 214596, 214611, 217019, 218161, 218574, 219853, 234628, 234643, 235045, 238870, 239134, 239413, 241283, 241438, 241620, 241624, 243776, 243871, 272485, 274075, 274088, 275192, 276479, 293426
492	backward	vglut2a_cckb	SupMO	9237, 10142, 10487, 11048, 22087, 23803, 23901, 25753, 26984, 27100, 30899, 34138, 89320, 94082, 113139, 113146, 114833, 114834, 116164, 118804, 120370, 122485, 124059, 126302, 212321, 214763, 214777, 217596, 218685, 219657, 219769, 219784, 219820, 219822, 234669, 236478, 236483, 237580, 238540, 241550, 243787, 243788
493	backward	gad1b_zic2a	SupMO	27980, 28483, 29410, 32835, 54335, 58461, 60297, 61736, 100730, 102200, 117737, 117797, 117830, 117847, 150282, 157767, 238634, 266340, 272105, 292837, 303655
494	backward	gad1b_calb2a	SupMO	11459, 21795, 23806, 25861, 27436, 27563, 27572, 27804, 27807, 27831, 30043, 32510, 32586, 32626, 32873, 59841, 89270, 95158, 101269, 101975, 102859, 102932, 102936, 113970, 116418, 116421, 117925, 118061, 118094, 118213, 118423, 118523, 118526, 119137, 119176, 120346, 120366, 120452, 120693, 120823, 120845, 121348, 121520, 121778, 122775, 123237, 123437, 123595, 200116, 200118, 213894, 214998, 215441, 215466, 232785, 237021, 237048, 237230, 237352, 237374, 237560, 238630, 239026, 239138, 239417, 239430, 239810, 239836, 242244, 242271, 243971, 266464, 266849, 303796
495	backward	vglut2a_esrrb	SupMO	24953, 27962, 29778, 29884, 32383, 35498, 58489, 60637, 60644, 61979, 61987, 63515, 83231, 83587, 102770, 116191, 117688, 117813, 118383, 124158, 151512, 151552, 153022, 158049, 159408, 160593, 161717, 214632, 214666, 215584, 215727, 220764, 234407, 234663, 235276, 235537, 236552, 236744, 236845, 238519, 245474, 250046, 250066, 270138, 276221
496	backward	calb1	SupMO	32105, 33424, 35206, 54890, 55111, 97939, 99925, 100812, 117905, 118509, 120652, 120887, 120962, 122930, 123170, 149350, 151658, 151880, 183436, 213455, 215470, 236553, 238923, 239856, 241591, 242657, 243746, 246006, 264470, 266914, 269051, 270683, 303682
497	backward	sst	SupMO	9822, 9842, 9952, 10729, 11410, 24056, 27469, 27912, 29960, 30504, 60198, 60485, 62686, 95159, 99996, 100969, 100987, 100995, 100997, 101078, 101142, 101911, 101957, 101979, 102071, 102478, 102855, 102856, 102867, 114839, 115730, 116353, 117702, 120152, 120302, 120466, 120643, 120833, 121051, 121743, 123118, 147586, 182911, 214891, 215526, 216923, 216961, 216973, 217489, 218189, 232496, 235040, 235061, 239384, 241804, 269423
498	backward	gad1b_nr4a2a	SupMO	24102, 27130, 27849, 27863, 32834, 32860, 54547, 54719, 54733, 54735, 54888, 55095, 59159, 101007, 116206, 117807, 118288, 118312, 122720, 147709, 147728, 148009, 154116, 183354, 183356, 213738, 216097, 216113, 217201, 217296, 217308, 236966, 237149, 237400, 237427, 237435, 237563, 237575, 240098, 262484, 262485, 262494, 262499, 262500, 262518, 262521, 262526, 275208, 303695
499	backward	grm1b_vglut2a	SupMO	63300, 63427, 63462, 63501, 63731, 65334, 65338, 65353, 65356, 65357, 65370, 65376, 65405, 65496, 66548, 66582, 66593, 66636, 66648, 66659, 82312, 83216, 83548, 83585, 83586, 83593, 83598, 83599, 152898, 153887, 153902, 153910, 156116, 156175, 157580, 157711, 157749, 158027, 159119, 159176, 159187, 159218, 159219, 159452, 178065, 179728, 180521, 181105, 181106, 247205, 247220, 247227, 247244, 247286, 248437, 248443, 248452, 248463, 248469, 248488, 248493, 248508, 248516, 248522, 248523, 249274, 249281, 249299, 270644, 270657, 270674, 270684, 270777, 270786, 270788, 270801, 270812, 270825, 270849, 270854, 270997, 272494, 272501, 272520, 272522, 272532, 272692, 273690, 273993, 274080, 274092, 274099, 274949, 274961, 274984, 275014, 275018, 276229, 276239, 276242, 276248, 292335, 292341, 292345, 292346, 292349, 292352, 292359, 292362, 292382, 292399, 292408, 292410, 292885, 292890, 292896, 292908, 292911, 292916, 292918, 292999, 293431, 293442, 293447, 293448, 304170, 305232
500	backward	tac1_vglut2a	SupMO	9001, 21768, 24946, 25152, 32580, 32585, 32605, 32642, 32761, 32767, 32804, 32817, 32837, 61691, 63453, 63457, 63488, 63514, 116183, 120560, 123157, 123243, 123335, 123349, 123368, 123371, 123372, 213558, 213609, 215575, 215591, 215606, 215616, 234410, 235224, 235243, 242096, 242134, 247208, 266421
501	backward	grm1b_zic2a	SupMO	31396, 59722, 59728, 60339, 81749, 82252, 82419, 90206, 103802, 152408, 154908, 154920, 155139, 155369, 157778, 178045, 178048, 178821, 179401, 179413, 179426, 179434, 219984, 249329, 267473, 267621, 272199, 272273, 272331, 272504, 291489, 291498, 291513, 291516, 291520, 291637, 291654, 293377
502	backward	calb1_gad1b	SupMO	27602, 33100, 57164, 57165, 57824, 57825, 89180, 100976, 120880, 120969, 121135, 122579, 123051, 123871, 149515, 150263, 151858, 152781, 200975, 201891, 215558, 215973, 216937, 236785, 238419, 239295, 239501, 239668, 239791, 239897, 239930, 240204, 241758, 241981, 262522, 264483
503	backward	gad1b_vglut2a	SupMO	9231, 9745, 10781, 21807, 22064, 22084, 25729, 27296, 27360, 27515, 27540, 27621, 27725, 28238, 28479, 29871, 30066, 30078, 30270, 30350, 30511, 30530, 30553, 30561, 32245, 32328, 32651, 32718, 32756, 32803, 32896, 32897, 34911, 52985, 57416, 59837, 89183, 100004, 100725, 100735, 100974, 102241, 116558, 117735, 117810, 117824, 120335, 120457, 120460, 120573, 123797, 215465, 216237, 217283, 237188, 239203, 239459, 239812, 242459, 302713
504	backward	irx1b_gad1b	SupMO	9619, 27158, 27562, 27565, 27597, 27724, 27852, 27906, 30051, 30283, 30332, 30343, 30362, 30499, 30580, 30654, 30834, 32627, 32893, 54737, 54747, 54946, 57337, 57594, 57645, 62608, 89173, 99908, 101200, 101208, 114151, 117840, 117848, 117860, 118080, 118183, 118249, 118263, 118267, 120174, 120611, 120655, 120659, 120660, 120684, 120791, 120927, 120928, 120934, 125013, 149705, 152128, 152330, 152476, 183350, 201154, 215434, 215436, 217106, 217111, 217134, 217275, 218729, 237054, 237109, 237114, 237182, 237231, 237255, 237395, 237398, 237551, 237579, 238788, 238883, 238989, 239150, 239152, 239213, 239354, 239382, 239414, 239427, 239428, 239442, 239454, 239514, 239589, 239598, 239620, 239629, 239639, 239679, 239682, 239790, 239923, 240026, 242039, 242428, 264883, 266825, 266880, 303690
505	backward	tac1_gad1b	SupMO	30073, 30728, 32371, 32376, 32386, 32422, 32749, 32764, 33054, 33140, 55130, 55158, 57612, 57834, 101137, 120240, 120290, 120342, 123056, 123125, 123165, 123224, 123592, 123642, 150260, 218202, 237020, 241646, 241849, 242311, 242398, 242408
506	backward	gad1b_sst	SupMO	9739, 9748, 9840, 9846, 9848, 9858, 10778, 10780, 10784, 10788, 10796, 10799, 11408, 11409, 11420, 11502, 23871, 27437, 30125, 30137, 59923, 62434, 100989, 100991, 101002, 101003, 101028, 101065, 101077, 101080, 101125, 101144, 101155, 101157, 101161, 101168, 101169, 101174, 101175, 101176, 101905, 101983, 101988, 101993, 102024, 102073, 120662, 120722, 182899, 182932, 200834, 202409, 202419, 215495, 215517, 215684, 216928, 216936, 216942, 216947, 216962, 239401, 240230, 302027, 303585
507	backward	uts1	SupMO	22067, 24996, 25137, 27336, 27441, 32167, 32177, 89200, 100066, 101178, 117674, 117956, 124379, 150228, 182881, 214457, 215600, 215723, 235015, 235111, 236959, 237056, 237091, 237120, 237186, 266449, 266472
508	backward	irx1b_vglut2a	SupMO	23813, 26987, 28055, 28485, 29788, 59895, 62283, 98915, 102142, 116384, 118251, 121232, 121470, 123355, 153003, 213577, 213602, 214780, 214784, 216229, 216253, 232641, 232755, 232796, 234680, 236955, 237366, 238635, 238725, 238875, 239839, 240125, 264321, 303705
509	backward	vglut2a_pyya	SupMO	21631, 22890, 22918, 22934, 22964, 23763, 23807, 24899, 32218, 32226, 32251, 33292, 33317, 34350, 103217, 112772, 113179, 113929, 114831, 116303, 116499, 119119, 123947, 183404, 216180, 218815, 234495, 234521, 234694, 234793, 241600, 244968, 245127, 266447, 266453, 266470, 266486
510	backward	npb	SupMO	21876, 22039, 24959, 24970, 27843, 29882, 32437, 32622, 32902, 52471, 54909, 54980, 59911, 60108, 60130, 60507, 62432, 62688, 62716, 83188, 89197, 112834, 115159, 117950, 118113, 118987, 119166, 120281, 120439, 121071, 122956, 123281, 123604, 123862, 147860, 147996, 150053, 154586, 154816, 160441, 237426, 237446, 239478, 262515, 267075, 304860
511	backward	npb_gad1b	SupMO	22996, 23568, 23889, 24099, 24999, 26014, 27654, 27859, 30693, 32454, 33129, 54940, 54942, 57378, 57649, 59627, 62394, 62452, 62722, 90113, 118282, 118999, 119145, 120215, 121067, 121765, 123599, 123649, 123702, 145394, 148016, 150073, 152626, 184075, 234776, 237266, 237412, 238600, 239456, 242702, 262481, 262529, 266874, 266977
512	backward	zic2a_esrrb	SupMO	25623, 27316, 27948, 28298, 56770, 115365, 115374, 115399, 115400, 115489, 147582, 150230, 151511, 154438, 215448, 217321, 217473, 217500, 236710, 236745, 236754, 236874, 239030, 239291, 240032, 240053, 245425, 262352, 267848, 268614, 270287, 276226, 303666, 304964, 305030
513	backward	vglut2a_uts1	SupMO	27090, 27231, 30631, 32123, 32124, 32157, 32409, 33259, 101820, 115490, 120140, 123759, 123771, 214415, 214633, 215588, 215607, 215611, 218500, 218655, 234507, 235370, 235383, 236736, 241176, 241291, 241295, 241434, 241539
514	backward	grm1b_gad1b_dmbx1a	SupMO	33529, 33549, 33559, 34231, 61588, 63423, 66583, 128145, 128191, 157730, 159322, 160712, 220767, 220776, 220777, 242986, 247200, 247339, 247347, 247372, 249270, 249342, 250051, 250107, 250110, 250119, 250900, 270651, 270785, 273911, 275213, 275219, 275311, 293384, 303038, 305224
515	backward	tac1_chata_nefma	SupMO	25030, 27294, 27369, 27372, 27388, 27397, 27399, 100109, 115515, 115528, 115620, 115801, 118164, 118198, 118203, 118227, 214445, 215622, 215683, 215721, 235317, 236989, 237004, 302654
516	backward	cart2_vglut2a	SupMO	25174, 25283, 29838, 32558, 32781, 32862, 32884, 32975, 115734, 117871, 118238, 120581, 120592, 120815, 123131, 123351, 123361, 123590, 123608, 218391, 218552, 234971, 234986, 238814, 238874, 239007, 239029, 239120, 239242, 239345, 239386, 239544, 239651, 239692, 239883, 240078, 241689, 241834, 241856, 241884, 242021, 242079, 242344, 303813
517	backward	gad1b_nefma	SupMO	9116, 25040, 27244, 27743, 29252, 101001, 101172, 101173, 101195, 101246, 102976, 115247, 117841, 213481, 214622, 214653, 215435, 216884, 217103, 236654, 238444, 245903
518	backward	gad1b_otpa_esrrb	SupMO	30034, 30084, 30663, 30702, 30739, 30790, 30795, 32312, 32339, 32358, 32481, 33063, 33085, 33088, 33112, 57886, 60380, 60592, 90166, 102980, 103009, 120795, 120914, 121080, 121163, 123119, 123136, 123162, 123781, 148186, 148216, 218153, 218163, 218166, 218178, 218183, 218345, 218571, 239218, 239270, 239865, 240072, 241427, 241459, 241570, 241665, 241695, 241725, 241788, 241813, 241820, 242696, 269116
519	backward	eomesa_zic2a	SupMO	27918, 29963, 31245, 56749, 82360, 89248, 117590, 117643, 117650, 117654, 117680, 117731, 118416, 147579, 150259, 178017, 183202, 236770, 239017, 239155, 240025, 291528, 291536, 292224
520	backward	calb1_gad1b_otpa	SupMO	29948, 30705, 32460, 33164, 59971, 60409, 89372, 101047, 123100, 123575, 154785, 184140, 215523, 215720, 215793, 215998, 218594, 240127, 242255, 242689, 264453, 266662, 266941, 266978, 267203, 267345, 267401, 269401, 303958
521	backward	gad1b_gfra1a_otpa	SupMO	28080, 30063, 30096, 30784, 32426, 54534, 55105, 55108, 59641, 120471, 120493, 123061, 123669, 123851, 147734, 149691, 149703, 152482, 152488, 239823, 239988, 242406, 242719, 264446, 264664, 266710
522	backward	tph2	SupMO	8986, 27356, 27549, 27708, 30397, 32553, 32720, 100990, 102934, 102952, 102953, 117958, 117995, 118015, 118160, 120517, 120522, 215613, 215760, 217005, 217012, 217014, 217023, 217072, 218257, 236980, 237154, 239307, 302747
523	backward	tac1_otpa	SupMO	27566, 30082, 32415, 54558, 54565, 54579, 54912, 54938, 57143, 57172, 57351, 57358, 57373, 57409, 57581, 57589, 57601, 57625, 59983, 60142, 60164, 60190, 60193, 60202, 60232, 60542, 62166, 62412, 117881, 120217, 123026, 147727, 148022, 149667, 149697, 149713, 149999, 150028, 150032, 150051, 150078, 150083, 150086, 150283, 152551, 152604, 184072, 237475, 239162, 239209, 239755, 239983, 239996, 241718, 242030, 242409, 242512, 264486, 264636, 264654, 264659, 264666, 264672, 264694, 264704, 264710, 264721, 264730, 265029, 265077, 266901, 266969, 267005, 267422, 267580
524	backward	gad1b_tph2_gfra1a	SupMO	10797, 10798, 27452, 27474, 27477, 27499, 27520, 27535, 27539, 30135, 30136, 30144, 30150, 30155, 30159, 30166, 30170, 30177, 30182, 30386, 30389, 30405, 32491, 32511, 32512, 32537, 88661, 101079, 101991, 102001, 102002, 102012, 102015, 102027, 117954, 117966, 117970, 117971, 117975, 117977, 117982, 117990, 117994, 118000, 118004, 118016, 118019, 118210, 120523, 120732, 215746, 217007, 218239, 218245, 218262, 218295, 218310, 218318, 237081, 241833
525	backward	tac1_gad1b_otpa	SupMO	27978, 28003, 30074, 30699, 32375, 32441, 32462, 33037, 33065, 33079, 54549, 54906, 54924, 55084, 55143, 55147, 57149, 57382, 57582, 57631, 57856, 59647, 59883, 59893, 59927, 62110, 62138, 122951, 122969, 122970, 123082, 123116, 123132, 123532, 123538, 123641, 147713, 147724, 148211, 149683, 149690, 150021, 150044, 150056, 150090, 150100, 150290, 152060, 152120, 152491, 152577, 152578, 152615, 183395, 218187, 239908, 239918, 239956, 239978, 241740, 241774, 241805, 242426, 242440, 242688, 262384, 264662, 264671, 264692, 264698, 264719, 264720, 265067, 265079, 266974, 266975, 267182, 267298, 267333, 267381, 267397, 267411
526	backward	irx1b_otpa	SupMO	9861, 27193, 30048, 32456, 54561, 54583, 55162, 57949, 60182, 60479, 120776, 147717, 147740, 148015, 148027, 148200, 149860, 150085, 150096, 183340, 215838, 217127, 237559, 237603, 239849, 239986, 262316, 262347, 262382, 262538, 264472, 264629, 264675, 264679, 264691, 264695, 265054, 266938, 267363, 303685, 303808, 304886
527	backward	gad1b_sst_otpa	SupMO	27288, 27295, 27449, 27456, 27458, 27472, 27667, 27684, 30165, 101073, 101081, 101082, 101083, 101159, 101181, 101183, 101185, 101908, 102033, 118128, 123541, 182896, 215521, 215559, 215577, 215612, 215620, 215644, 215670, 215687, 215698, 215709, 215714, 216903, 216921, 216925, 216938, 216940, 216948, 216949, 217009, 217028, 218437, 239207, 302641, 302652
528	backward	gad1b_tph2	SupMO	27486, 27502, 27517, 27556, 27715, 30146, 30158, 30388, 32515, 32522, 101067, 102026, 102044, 117961, 117976, 118006, 118008, 118136, 118144, 123330, 215651, 215726, 215758, 216972, 216979, 217013, 217074, 236990, 236991, 236999, 237042
529	backward	irx1b_gad1b_otpa	SupMO	55086, 55094, 57860, 57925, 59847, 59874, 59913, 120891, 120904, 121083, 147739, 150043, 150249, 152526, 152547, 183266, 183337, 237457, 239747, 239934, 239938, 239970, 240058, 240146, 240193, 262549, 264518, 264628, 264655, 265056, 267338, 302653
530	backward	tac1_uts1_chata_nefma	SupMO	25027, 25028, 25112, 25114, 27365, 27376, 27386, 27717, 27731, 100054, 100095, 115613, 115628, 115805, 117843, 118058, 118178, 214453, 215626, 215653, 215717, 215749, 236988, 237034, 237179, 303812
531	backward	npb_gad1b_otpa	SupMO	30761, 32404, 32473, 57395, 57643, 57658, 59961, 60192, 60222, 60352, 60371, 60411, 60437, 120260, 122953, 152080, 152477, 152618, 183401, 241756, 241777, 241799, 242437, 242457, 267348, 303930
532	backward	tac1_sst	SupMO	11450, 11451, 11455, 11456, 32752, 60351, 101974, 102871, 102880, 102892, 102916, 122974, 123587, 152523, 201899, 202416, 241731, 242416, 303933
533	backward	vglut2a	SupRaphe	10767, 25186, 25189, 25193, 27530, 27740, 27752, 30225, 30228, 30404, 30418, 30431, 30436, 100104, 102872, 102873, 102884, 102887, 115638, 115644, 115662, 115672, 115823, 115835, 118002, 118017, 118135, 118167, 118172, 118194, 120503, 120528, 120547, 120549, 120561, 120727, 215636, 215655, 215744, 215754, 215767, 217022, 217035, 235140, 235147, 236987, 236995, 237005, 237011, 237014, 237015, 237019, 237022, 237035, 239299, 239306, 239325, 239332, 239334, 239341, 239342, 239343, 239344, 239347, 239352, 239367, 239368, 239512, 239515, 239542, 239547, 241852, 241871, 241879, 241881, 242097, 242101, 302655, 303816, 303817, 303941
534	backward	gad1b	SupRaphe	10754, 27468, 27750, 27756, 30142, 30156, 30208, 101953, 101958, 101968, 102899, 102900, 117959, 117967, 117981, 117998, 117999, 118020, 118021, 118181, 120526, 123329, 182901, 183270, 216974, 235166, 237008, 237026, 237036, 237040, 237156, 237158, 237165, 237170, 237176, 237177, 237191, 237200, 239303, 239304, 239316, 239321, 239326, 239337, 239338, 239339, 239348, 239363, 239366, 239369, 239505, 239516, 239522, 239523, 239525, 239534, 239539, 239557, 239575, 239581, 242071, 242073, 242088, 242089
535	backward	gad1b_tph2_gfra1a	SupRaphe	10797, 10798, 27452, 27474, 27477, 27499, 27520, 27535, 27539, 30135, 30136, 30144, 30150, 30155, 30159, 30166, 30177, 30182, 30386, 30389, 30405, 32491, 32537, 88661, 101079, 101991, 102001, 102002, 102015, 102027, 117954, 117966, 117970, 117971, 117975, 117977, 117982, 117990, 117994, 118000, 118004, 118016, 118019, 120523, 120732, 215746, 217007, 218239, 218245, 218262, 218295, 218310, 218318
536	backward	gad1b_tph2	SupRaphe	27486, 27502, 27517, 27715, 30146, 30158, 30388, 101067, 102026, 102044, 117961, 117976, 118006, 118008, 118136, 118144, 215651, 215726, 215758, 216972, 216979, 217013, 217074, 236990, 236991, 236999
537	backward	vglut2a	Cb	31271, 31766, 31834, 31875, 31902, 33823, 33863, 33907, 33913, 33952, 33979, 33989, 34057, 35415, 52613, 55206, 55414, 55444, 57028, 57245, 57265, 57775, 58043, 58268, 58335, 58347, 58425, 59128, 59244, 59272, 59316, 59379, 59470, 59796, 60045, 60665, 60918, 60919, 61214, 61356, 61426, 61467, 62013, 62203, 80773, 80775, 80778, 80906, 81020, 81115, 81182, 81267, 81308, 81413, 81443, 81541, 81591, 81609, 81617, 81640, 81792, 89292, 89310, 90076, 90104, 101676, 119565, 119667, 119703, 119891, 122213, 122344, 122376, 148989, 149156, 149159, 149288, 149485, 149562, 149564, 149784, 151287, 151762, 152032, 152034, 152901, 152927, 153303, 153307, 154453, 155208, 155380, 155415, 155417, 155734, 155971, 177351, 177372, 177416, 177418, 177420, 177460, 177788, 177819, 177906, 178020, 178202, 178235, 178409, 178478, 178509, 178531, 178617, 178667, 178709, 183545, 184191, 202175, 219944, 220089, 240236, 241077, 243504, 243542, 264406, 264547, 264557, 264772, 265168, 267620, 268018, 268474, 268583, 269995, 288298, 288368, 288577, 288908, 289115, 289258, 289269, 289270, 289352, 289418, 289420, 289425, 289434, 289458, 289462, 289568, 289580, 289641, 289799, 289830, 289880, 289968, 289985, 290003, 290024, 290217, 290513, 290696, 290701, 290836, 291260, 303989
538	backward	gad1b	Cb	11093, 28563, 28580, 33986, 33992, 35404, 35429, 35435, 52382, 52594, 54445, 55307, 55450, 55452, 55462, 55482, 55520, 55650, 55693, 55776, 55847, 56834, 56892, 57109, 59104, 59125, 59248, 59803, 61262, 61328, 61414, 61438, 61529, 61563, 61997, 62226, 63585, 63602, 63641, 63657, 79943, 80429, 80607, 80684, 80694, 80695, 80813, 80822, 80923, 80984, 81093, 81225, 81237, 81254, 81258, 81266, 81339, 81350, 81496, 81530, 81557, 81625, 81633, 81635, 81639, 81641, 81656, 81657, 81662, 81676, 81678, 81734, 81742, 81744, 81806, 81828, 81844, 81858, 81911, 82042, 90183, 103309, 119513, 119545, 119699, 122163, 122285, 122330, 122401, 124380, 124423, 124561, 124854, 124855, 124857, 124899, 124919, 147427, 147430, 147463, 147468, 147487, 147618, 148069, 148240, 148318, 148898, 148991, 148992, 149034, 149041, 149094, 149117, 149162, 149209, 149220, 149272, 149274, 149275, 149289, 149290, 149292, 149311, 149411, 149437, 149454, 149465, 149468, 149486, 149653, 150514, 150533, 150539, 150587, 151182, 153128, 153296, 153429, 153448, 153470, 153518, 155843, 155995, 157867, 157886, 157897, 176513, 176530, 176571, 176572, 176590, 176659, 176713, 177212, 177288, 177374, 177412, 177424, 177462, 177463, 177555, 177750, 177831, 178118, 178146, 178157, 178228, 178273, 178423, 178426, 178516, 178540, 178543, 178561, 178639, 178651, 178680, 178690, 184168, 184614, 220231, 240537, 241049, 241064, 241065, 243209, 245502, 245726, 245835, 262218, 262242, 262387, 262569, 262575, 262582, 262765, 262904, 264012, 264246, 264258, 264425, 265428, 266146, 266186, 266187, 266379, 267771, 267899, 268255, 268267, 268426, 270461, 270602, 288151, 288253, 288370, 288844, 288941, 288990, 289080, 289095, 289130, 289261, 289300, 289363, 289487, 289654, 289819, 289852, 289907, 290325, 290381, 290523, 290552, 290586, 290610, 290774, 290980, 291132
539	backward	zic2a	Cb	31309, 31328, 31342, 31343, 31346, 31347, 31348, 31353, 31355, 31359, 31363, 31372, 31379, 31385, 31394, 31397, 31916, 31921, 31929, 31934, 33621, 33672, 33685, 33708, 33723, 33758, 33766, 33812, 33813, 33825, 33827, 33918, 33922, 33948, 33963, 33966, 33967, 33972, 33981, 33991, 33995, 33998, 34003, 34008, 34012, 34050, 34062, 34066, 34067, 34068, 34073, 34076, 35390, 35406, 35417, 54368, 54813, 55202, 55243, 55245, 55252, 55293, 55309, 55391, 55407, 55470, 57038, 57040, 57044, 57063, 57072, 57079, 57081, 57094, 57099, 57118, 57221, 57251, 57256, 57259, 57269, 57302, 57316, 57323, 57710, 58054, 58064, 58072, 58074, 58198, 58233, 58239, 58251, 58255, 58289, 58294, 58298, 58304, 58306, 58313, 58315, 58317, 58320, 58323, 58325, 58326, 58328, 58333, 58339, 58341, 58343, 58346, 58348, 58387, 58388, 58396, 58408, 58411, 58415, 58419, 58437, 58438, 58439, 58459, 58477, 58479, 58490, 58494, 58503, 58512, 58514, 58520, 58526, 58532, 58548, 58550, 58560, 58569, 58579, 58582, 58586, 58593, 58594, 58595, 58599, 58611, 58615, 58619, 58621, 58623, 58625, 58626, 58628, 58631, 58643, 58644, 58656, 58657, 58663, 58664, 58677, 58682, 58683, 58688, 58694, 58697, 58707, 58965, 58972, 58991, 59003, 59005, 59017, 59021, 59031, 59034, 59065, 59083, 59088, 59090, 59233, 59280, 59282, 59285, 59306, 59311, 59331, 59345, 59353, 59358, 59363, 59364, 59378, 59495, 59504, 59518, 59520, 59523, 59534, 59546, 59548, 59553, 59558, 59560, 59565, 59568, 59569, 59572, 59576, 59580, 59581, 59583, 59730, 59743, 59748, 59752, 59757, 59767, 59779, 59788, 60016, 60021, 60025, 60026, 60029, 60037, 60046, 60053, 60058, 60061, 60065, 60342, 60343, 60345, 60638, 61152, 61159, 61202, 61207, 61212, 61215, 61223, 61228, 61243, 61245, 61260, 61266, 61268, 61271, 61289, 61306, 61318, 61327, 61343, 61371, 61372, 61380, 61384, 61410, 61425, 61442, 61455, 61456, 61472, 61478, 61481, 61494, 61496, 61501, 61505, 61509, 61516, 61517, 61518, 61522, 61524, 61525, 61532, 61535, 61538, 61544, 61553, 61554, 61556, 61564, 61570, 61721, 61978, 62215, 62242, 63584, 63610, 63620, 63640, 63679, 79687, 79699, 80544, 80613, 80643, 80700, 80715, 80719, 80726, 80736, 80737, 80750, 80751, 80771, 80772, 80797, 80819, 80830, 80831, 80834, 80847, 80850, 80853, 80854, 80857, 80876, 80880, 80892, 80902, 80932, 80933, 80939, 80948, 80949, 80952, 80977, 80979, 81089, 81094, 81103, 81106, 81186, 81192, 81211, 81280, 81283, 81291, 81297, 81305, 81313, 81323, 81331, 81351, 81383, 81401, 81404, 81412, 81415, 81417, 81430, 81433, 81435, 81445, 81455, 81459, 81464, 81466, 81470, 81478, 81485, 81488, 81531, 81536, 81538, 81548, 81568, 81572, 81584, 81594, 81613, 81628, 81637, 81725, 81747, 81762, 81763, 81764, 81771, 81773, 81783, 81785, 81795, 81799, 81803, 81809, 81811, 81816, 81874, 81882, 81890, 81904, 81992, 82000, 82055, 82057, 82082, 82223, 82366, 90006, 90030, 90042, 90068, 90089, 90685, 102663, 102673, 102675, 102686, 119573, 119586, 119603, 119622, 119626, 119637, 119690, 119696, 119711, 119886, 119896, 122101, 122127, 122130, 122133, 122143, 122146, 122147, 122161, 122168, 122173, 122184, 122197, 122238, 122241, 122248, 122284, 122287, 122295, 122306, 122324, 122338, 122340, 122353, 122368, 122379, 122386, 122388, 122389, 122399, 122411, 122413, 122415, 124834, 124837, 124841, 124907, 124916, 126665, 126740, 126746, 126768, 126770, 126785, 126794, 126796, 126798, 126803, 126806, 126813, 126815, 126820, 126826, 128201, 128210, 147601, 147889, 147891, 147936, 149056, 149148, 149177, 149178, 149183, 149190, 149198, 149218, 149219, 149223, 149243, 149261, 149287, 149299, 149326, 149394, 149409, 149436, 149443, 149450, 149455, 149472, 149478, 149482, 149483, 149497, 149504, 149505, 149508, 149583, 149594, 149610, 149633, 149642, 149647, 149648, 149650, 149658, 149660, 149662, 149741, 149796, 149805, 149815, 149827, 149828, 149840, 149843, 149844, 149845, 149898, 149902, 149913, 149919, 149925, 149935, 149943, 149963, 149989, 150117, 150119, 150129, 150134, 150144, 150155, 150209, 150310, 150312, 150390, 150395, 150406, 150409, 150413, 150437, 150721, 151184, 151190, 151224, 151226, 151230, 151236, 151245, 151246, 151247, 151248, 151258, 151264, 151295, 151296, 151301, 151314, 151328, 151331, 151332, 151348, 151349, 151366, 151385, 151387, 151393, 151395, 151412, 151445, 151490, 151520, 151555, 151559, 151583, 151628, 151635, 151637, 151640, 151764, 151786, 151819, 151835, 151845, 151851, 151967, 151986, 152009, 152012, 152013, 152030, 152036, 152040, 152180, 152194, 152208, 152219, 152220, 152225, 152228, 152230, 152250, 152413, 152416, 152418, 152423, 152425, 152444, 152446, 152450, 152453, 152456, 152661, 152695, 152706, 152728, 152882, 152883, 152893, 152906, 152910, 152911, 152914, 152920, 152923, 152928, 152929, 152930, 152931, 152934, 152939, 152970, 152975, 153044, 153060, 153062, 153070, 153101, 153123, 153127, 153133, 153161, 153163, 153172, 153182, 153188, 153195, 153198, 153200, 153233, 153237, 153260, 153271, 153289, 153292, 153295, 153299, 153321, 153338, 153394, 153400, 153707, 153714, 153719, 153742, 153757, 153842, 154719, 154936, 154937, 154939, 154947, 155185, 155190, 155200, 155206, 155394, 155430, 155667, 155715, 155756, 155775, 155780, 155836, 155842, 155850, 155853, 155866, 155869, 155873, 155895, 155897, 155900, 155907, 155908, 155913, 155915, 155918, 155943, 155949, 155954, 155955, 155961, 155979, 157863, 157892, 157896, 157903, 157904, 176579, 176662, 176663, 176672, 176682, 176731, 176740, 176856, 177206, 177219, 177238, 177258, 177259, 177260, 177270, 177279, 177321, 177333, 177341, 177377, 177384, 177426, 177465, 177469, 177492, 177493, 177494, 177496, 177504, 177505, 177517, 177528, 177529, 177537, 177540, 177549, 177558, 177567, 177569, 177573, 177576, 177584, 177593, 177608, 177609, 177651, 177656, 177664, 177675, 177689, 177702, 177723, 177725, 177730, 177736, 177751, 177754, 177758, 177775, 177778, 177794, 177798, 177799, 177800, 177806, 177815, 177818, 177833, 177853, 177857, 177866, 177867, 177873, 177875, 177878, 177880, 177900, 177901, 177922, 177925, 177943, 177964, 178074, 178182, 178186, 178198, 178200, 178208, 178210, 178226, 178245, 178250, 178264, 178275, 178315, 178325, 178336, 178342, 178344, 178347, 178348, 178364, 178394, 178413, 178428, 178430, 178441, 178450, 178454, 178460, 178462, 178464, 178474, 178486, 178487, 178489, 178494, 178510, 178511, 178530, 178536, 178558, 178573, 178590, 178674, 178743, 178757, 179284, 183294, 183379, 183381, 183550, 184056, 184058, 184061, 184063, 184064, 184065, 184067, 184080, 184081, 184125, 184128, 184130, 184132, 184150, 184167, 184212, 184604, 220083, 220100, 220107, 220130, 220146, 220177, 220901, 241014, 242985, 243232, 243560, 243570, 243572, 243598, 243606, 243612, 243729, 245457, 245481, 245520, 245579, 245589, 245606, 245639, 245651, 245663, 245664, 245675, 245677, 245690, 245691, 245703, 245707, 245711, 245715, 245717, 245719, 245814, 245823, 245830, 245843, 245844, 245845, 247398, 264770, 264799, 265008, 265014, 265228, 265285, 265286, 265305, 265367, 265410, 265518, 266100, 266110, 266130, 266131, 266132, 266193, 266195, 266205, 266211, 266220, 266232, 266234, 266328, 266351, 266373, 266394, 266413, 266417, 266771, 266795, 267471, 267478, 267505, 267506, 267514, 267529, 267532, 267537, 267538, 267539, 267541, 267548, 267550, 267554, 267662, 267696, 267701, 267702, 267703, 267717, 267726, 267730, 267751, 267754, 267762, 267765, 267774, 267790, 267793, 267844, 267873, 267880, 267905, 267922, 267949, 267952, 267969, 267970, 267980, 268024, 268048, 268069, 268070, 268089, 268106, 268112, 268118, 268156, 268238, 268246, 268256, 268258, 268278, 268283, 268286, 268289, 268290, 268296, 268306, 268327, 268331, 268337, 268338, 268343, 268349, 268363, 268380, 268403, 268417, 268469, 268487, 268507, 268535, 268564, 268571, 268617, 268621, 268636, 268641, 268645, 268649, 268657, 268660, 268663, 268850, 270010, 270015, 270363, 270373, 270426, 270427, 270434, 270435, 270441, 270450, 270452, 270454, 270457, 270474, 288102, 288118, 288125, 288128, 288229, 288231, 288242, 288243, 288261, 288266, 288285, 288317, 288427, 288476, 288512, 288515, 288521, 288535, 288544, 288552, 288805, 288818, 288912, 288925, 288981, 288988, 288989, 288991, 288994, 288995, 289027, 289034, 289061, 289069, 289072, 289074, 289085, 289099, 289100, 289135, 289163, 289166, 289170, 289174, 289190, 289193, 289195, 289198, 289201, 289214, 289216, 289217, 289220, 289222, 289223, 289233, 289238, 289243, 289246, 289248, 289249, 289251, 289255, 289264, 289315, 289325, 289329, 289334, 289338, 289339, 289343, 289344, 289348, 289359, 289367, 289368, 289373, 289375, 289378, 289384, 289386, 289387, 289408, 289409, 289414, 289416, 289439, 289486, 289520, 289526, 289528, 289531, 289533, 289534, 289544, 289554, 289555, 289557, 289559, 289562, 289563, 289572, 289577, 289593, 289601, 289611, 289616, 289623, 289628, 289638, 289649, 289657, 289658, 289663, 289688, 289697, 289734, 289737, 289747, 289748, 289750, 289752, 289759, 289774, 289780, 289782, 289788, 289789, 289790, 289805, 289806, 289810, 289813, 289826, 289829, 289831, 289834, 289835, 289836, 289837, 289865, 289886, 289899, 289909, 289911, 289919, 289935, 289940, 289947, 289948, 289949, 289954, 289955, 289961, 289972, 290066, 290088, 290097, 290102, 290111, 290118, 290127, 290130, 290132, 290174, 290176, 290178, 290179, 290182, 290188, 290189, 290190, 290192, 290197, 290202, 290204, 290227, 290259, 290292, 290301, 290305, 290311, 290313, 290315, 290317, 290319, 290322, 290326, 290332, 290335, 290340, 290395, 290433, 290450, 290456, 290458, 290460, 290496, 290500, 290643, 290654, 290664, 290678, 290690, 290709, 290720, 290728, 290730, 290738, 290750, 290758, 290769, 290798, 290812, 290826, 290830, 290831, 290833, 290835, 290859, 290860, 290871, 290878, 290895, 290922, 290928, 290929, 290935, 290940, 290941, 290946, 290948, 290949, 290950, 290954, 290956, 290971, 290974, 290985, 290987, 290996, 291001, 291040, 291041, 291057, 291066, 291068, 291083, 291111, 291115, 291122, 291138, 291144, 291146, 291155, 291165, 291166, 291169, 291171, 291172, 291176, 291180, 291184, 291195, 291203, 291204, 291209, 291211, 291216, 291217, 291220, 291221, 291222, 291224, 291254, 291257, 291266, 291268, 291277, 291285, 291288, 291289, 291290, 291310, 291313, 291545, 291546, 291687, 291696, 291981, 292123, 292129, 292135, 292140, 292144, 292150, 292154, 292255, 292331, 300841, 300848, 300851, 300852, 300854, 304008, 304013, 304120, 304937, 305005, 305006, 305037, 305045, 305074, 305075, 305819, 305823, 305851
540	backward	pou4f2	Cb	31821, 33940, 55466, 55727, 55732, 56941, 57112, 58592, 79836, 79953, 80561, 81008, 81128, 81242, 90011, 119624, 126905, 147465, 147513, 148931, 148948, 148958, 148968, 148984, 149003, 149045, 149084, 149087, 149092, 149107, 149115, 149122, 149125, 149127, 149150, 149236, 149253, 149263, 149317, 149321, 149324, 149753, 150715, 153245, 153276, 153326, 153374, 155957, 155963, 156003, 156004, 156006, 176478, 176482, 176487, 176522, 176547, 176583, 176608, 176612, 176627, 176632, 176635, 176637, 176640, 176674, 176707, 176723, 176749, 184068, 218973, 240362, 262404, 262405, 266036, 268147, 287867, 288184, 288216, 288833, 288842, 289004, 289288, 289289, 289292, 304003, 304834, 304835, 305048, 305794
541	backward	calb2a	Cb	31186, 55177, 55225, 55416, 56875, 57017, 57018, 57022, 57032, 59465, 59489, 59492, 122286, 124609, 147624, 148899, 149152, 149169, 149182, 149203, 149204, 149214, 149235, 149242, 149294, 149368, 149383, 149388, 149401, 149420, 149421, 149425, 149434, 149547, 149566, 149573, 149587, 149593, 149738, 150153, 150319, 150336, 150488, 150531, 152873, 153034, 153041, 153057, 153075, 153078, 153099, 153257, 183323, 184012, 184040, 243523, 243738, 264380, 264400, 264550, 265414, 266578, 304995
542	backward	esrrb	Cb	35428, 54635, 54997, 55004, 55064, 55255, 55258, 55266, 55277, 55280, 57230, 57232, 57240, 57241, 57252, 57327, 57330, 57727, 58035, 58042, 58061, 58069, 58308, 58312, 58318, 58319, 58321, 58322, 58332, 58485, 58516, 58522, 59295, 59328, 59333, 59346, 59357, 59525, 59556, 59557, 59735, 59749, 59766, 59784, 59789, 59793, 59795, 59797, 59800, 59805, 59813, 60064, 60660, 62015, 62190, 62204, 62207, 62236, 62237, 80720, 80742, 80747, 80792, 80837, 80843, 80855, 80856, 80865, 80877, 80943, 81098, 81116, 81120, 81141, 81158, 81173, 81194, 81200, 81204, 81209, 81215, 81256, 81271, 81274, 81276, 81301, 81311, 81317, 81562, 81592, 81595, 81600, 81607, 81615, 81652, 81703, 81735, 81779, 81804, 81825, 81837, 81842, 81845, 82172, 90058, 90066, 90093, 90102, 119535, 122392, 122409, 122410, 122416, 147597, 147604, 147785, 148050, 149014, 149174, 149453, 149561, 149568, 149613, 149616, 149617, 149763, 149775, 149801, 149813, 149817, 149821, 149822, 149825, 149834, 149839, 149842, 149914, 150140, 150142, 150145, 150160, 150179, 150193, 150355, 151261, 151400, 151497, 151533, 151589, 151752, 151781, 151800, 151808, 151810, 151820, 151823, 151827, 151832, 151833, 151834, 151839, 151848, 151850, 151988, 152002, 152022, 152031, 152041, 152042, 152207, 152217, 152249, 152684, 152700, 152905, 152907, 152935, 152948, 152951, 152954, 152959, 152964, 152966, 153121, 153159, 153166, 153199, 153243, 153250, 153344, 154245, 154260, 154467, 154468, 155407, 155414, 155427, 155428, 155432, 155572, 155598, 155609, 155611, 155657, 155813, 155817, 155829, 155985, 176528, 176546, 176573, 176664, 176669, 176736, 176737, 176739, 176743, 176754, 176772, 176898, 177240, 177245, 177246, 177251, 177257, 177261, 177274, 177278, 177283, 177287, 177295, 177313, 177320, 177322, 177354, 177356, 177365, 177376, 177385, 177392, 177399, 177407, 177410, 177435, 177446, 177458, 177461, 177466, 177474, 177476, 177479, 177506, 177617, 177691, 177713, 177715, 177719, 177733, 177735, 177744, 177749, 177762, 177763, 177787, 177793, 177802, 177807, 177808, 177812, 177820, 177832, 177840, 177842, 177859, 177860, 177889, 177890, 178091, 178105, 178128, 178253, 178545, 178560, 178565, 178567, 178568, 178586, 178588, 178592, 178594, 178598, 178604, 178615, 178616, 178629, 178631, 178642, 178652, 178686, 178711, 178714, 178722, 178745, 178759, 183980, 184042, 184127, 184133, 184151, 243264, 243281, 262590, 262757, 262764, 262972, 264575, 264591, 264782, 264784, 264792, 264794, 265287, 265293, 265323, 265377, 265521, 266155, 267492, 267512, 267518, 267660, 267668, 267694, 267697, 267712, 267727, 267731, 267757, 267769, 267770, 267777, 267810, 267865, 267879, 267902, 267903, 267915, 267916, 267917, 267921, 267931, 267934, 267942, 267943, 267961, 267967, 267977, 267987, 268037, 268056, 270189, 270192, 270197, 270307, 270354, 270381, 270383, 270436, 270445, 288247, 288250, 288277, 288294, 288551, 288915, 288923, 288938, 288960, 288965, 289063, 289065, 289070, 289083, 289106, 289111, 289160, 289161, 289164, 289180, 289182, 289184, 289202, 289207, 289208, 289210, 289212, 289215, 289219, 289221, 289232, 289235, 289237, 289257, 289271, 289272, 289276, 289278, 289281, 289286, 289293, 289372, 289391, 289436, 289444, 289466, 289472, 289482, 289484, 289490, 289589, 289591, 289631, 289662, 289669, 289765, 289801, 289811, 289822, 289841, 289888, 289889, 289890, 290009, 290012, 290016, 290031, 290123, 290291, 290343, 290345, 290403, 290424, 290446, 290497, 290509, 290510, 290533, 290536, 290541, 290568, 290592, 290599, 290600, 290671, 290710, 290719, 290751, 290764, 291052, 291189, 291237, 291255, 305035, 305832, 305838, 305847
543	backward	dmbx1a	Cb	31303, 31305, 31369, 31820, 31838, 31893, 31927, 33953, 57282, 57293, 58662, 58859, 58973, 58992, 59066, 59100, 61242, 61248, 61250, 61374, 63606, 79737, 80826, 80908, 81100, 81142, 81151, 81234, 81681, 81699, 81772, 81775, 81800, 103829, 119643, 122369, 124850, 126703, 126782, 126853, 147497, 149011, 149021, 149095, 151205, 151411, 153343, 153376, 153383, 155906, 176501, 176595, 176596, 176614, 176694, 176758, 177226, 177977, 178749, 220220, 245725, 262587, 266363, 268628, 270407, 270455, 270463, 270476, 288296, 288979, 289096, 290203, 290224, 290323, 290330, 290341, 291300, 304717
544	backward	grm1b	Cb	31401, 33784, 35440, 58089, 58344, 58481, 58559, 58587, 58622, 59078, 59289, 59323, 59369, 59519, 59750, 59782, 61175, 61409, 61424, 61546, 80874, 81465, 89293, 90069, 102644, 119578, 119641, 119661, 122169, 122231, 122253, 122419, 124367, 124967, 126814, 149040, 149052, 149244, 149259, 149448, 149510, 151293, 151336, 151354, 151590, 151620, 152229, 152412, 152438, 152449, 152460, 152707, 153156, 153178, 153184, 153217, 153274, 153287, 153317, 153358, 153373, 153389, 155213, 155776, 155803, 155885, 155891, 155905, 155911, 155917, 155920, 155933, 155967, 155968, 176660, 176881, 177263, 177267, 177325, 177503, 177742, 177753, 177769, 177835, 177869, 178203, 178282, 178333, 178626, 178669, 184164, 184200, 220070, 220084, 220086, 220122, 245537, 245573, 245818, 265398, 266042, 266252, 266387, 268369, 288808, 289227, 289366, 289558, 290125, 290666, 291862, 305058, 305825
545	backward	vglut2a_zic2a	Cb	31333, 31383, 34024, 34042, 34063, 58370, 58446, 58448, 58469, 58496, 58500, 58519, 58564, 58598, 58684, 58690, 58701, 58705, 58706, 59001, 59093, 59283, 59310, 59315, 59360, 59563, 60050, 60052, 61190, 61205, 61322, 61332, 61336, 61387, 61404, 61422, 61428, 61430, 61460, 61468, 61490, 61503, 61533, 61558, 80828, 80861, 80864, 80875, 80936, 80950, 80959, 80965, 80990, 81087, 81088, 81129, 81138, 81289, 81440, 81446, 81630, 81757, 81998, 90067, 90099, 122114, 122162, 122179, 122192, 122206, 149229, 149260, 149271, 149281, 150526, 151271, 151325, 151405, 151563, 151621, 152668, 153112, 153308, 155875, 155886, 155893, 155926, 155959, 155980, 177217, 177887, 178384, 178513, 178535, 220073, 220103, 220104, 241151, 243138, 243242, 243597, 245540, 245559, 245625, 245627, 245629, 245659, 245684, 245688, 245693, 245706, 245712, 245808, 245837, 266035, 266058, 266154, 266241, 266258, 266406, 267535, 267715, 267794, 267822, 267841, 267856, 267864, 268030, 268148, 268243, 268297, 268322, 268443, 268468, 270004, 270298, 270304, 270464, 272322, 288234, 288913, 288987, 289003, 289050, 289093, 289206, 289231, 289250, 289324, 289364, 289369, 289516, 289530, 289599, 289609, 289775, 289882, 289957, 290071, 290078, 290093, 290124, 290128, 290181, 290205, 290331, 290650, 290689, 290877, 290906, 290917, 290920, 290926, 290927, 290942, 291065, 291070, 291158, 291273, 291287, 300857, 303007, 304000, 305108, 305812
546	backward	penkb	Cb	54463, 54646, 57108, 57119, 58806, 59015, 59048, 59372, 61316, 119662, 147773, 147915, 148239, 148277, 149196, 149640, 153384, 264608, 287938, 287963, 289014, 289532
547	backward	pvalb7	Cb	57239, 57531, 57764, 58700, 81264, 81296, 81354, 81864, 122407, 149980, 151340, 152232, 152251, 152451, 177209, 177396, 177457, 177459, 177475, 177623, 177838, 178142, 178220, 178541, 178579, 178670, 178672, 178677, 270414, 289883, 290762, 290786, 291009
548	backward	gad1b_esrrb	Cb	59816, 62019, 80820, 81216, 81373, 81565, 81566, 81658, 81671, 81851, 81865, 90041, 149307, 155437, 176645, 177301, 177329, 177345, 177361, 177373, 177389, 177452, 177464, 177480, 178684, 267723, 270282, 290569, 290791, 291092, 291236
549	backward	gad1b_zic2a	Cb	58063, 60047, 61751, 81127, 81202, 81326, 81677, 81711, 81755, 81788, 81802, 82073, 102681, 122318, 149745, 151527, 151547, 152902, 155786, 177284, 178692, 178731, 245716, 267939, 268509, 270368, 270402, 270440, 288448, 289305, 289499, 289541, 289742, 289863, 289867, 289885, 289908, 289927, 290159, 290209, 290306, 290334, 290768, 290785, 290962, 290968, 290986, 291831
550	backward	vglut2a_esrrb	Cb	34055, 55288, 55302, 57295, 57319, 57525, 57527, 57538, 58079, 58080, 58082, 58258, 58291, 58337, 58584, 59340, 59540, 59542, 59564, 59761, 59769, 59792, 59815, 59817, 60018, 60664, 61817, 62010, 62223, 62254, 79692, 80532, 80592, 80595, 80597, 80716, 80722, 80766, 80786, 80795, 80807, 80846, 81122, 81178, 81218, 81229, 81245, 81251, 81303, 81551, 81555, 81580, 81581, 81585, 81588, 81601, 81624, 81638, 81649, 81654, 81669, 81715, 149164, 151575, 151624, 151626, 151784, 151805, 152014, 152029, 152468, 152921, 152945, 153138, 153313, 155433, 155587, 155597, 155620, 155628, 155810, 155826, 177234, 177244, 177264, 177273, 177280, 177282, 177296, 177340, 177344, 177350, 177375, 177378, 177379, 177422, 177455, 177652, 177695, 177728, 177737, 177765, 177768, 177776, 177826, 177907, 178653, 178659, 178694, 178703, 184154, 245935, 262573, 264816, 265209, 265227, 265394, 267901, 267928, 267957, 268006, 268094, 270013, 270169, 270411, 288272, 288378, 288550, 288563, 288570, 288919, 288944, 288977, 289056, 289068, 289073, 289088, 289132, 289224, 289247, 289260, 289266, 289267, 289280, 289284, 289290, 289413, 289430, 289456, 289471, 289473, 289620, 289703, 289766, 289808, 289838, 289878, 289881, 289920, 289959, 289986, 289989, 289994, 290018, 290027, 290044, 290286, 290374, 290421, 290437, 290444, 290601, 290698, 290715, 290752, 290766, 291160, 291262, 305007, 305817, 305821, 305827
551	backward	grm1b_zic2a	Cb	31330, 31928, 33732, 33733, 34061, 35422, 58336, 58450, 58517, 58704, 59279, 59294, 59351, 60027, 61486, 61507, 80730, 80947, 81190, 81891, 82226, 89306, 102680, 119579, 119596, 119700, 119713, 122112, 122115, 122154, 122218, 122236, 122267, 122342, 122397, 124835, 126772, 126801, 149208, 149224, 149237, 149246, 149258, 149305, 149444, 149500, 151185, 151222, 151237, 151280, 151308, 151572, 151606, 151634, 152004, 152037, 152253, 152442, 152681, 152701, 152973, 153142, 153185, 153191, 153192, 153302, 153460, 154690, 155777, 155879, 155883, 155899, 155902, 155912, 155919, 155940, 177211, 177250, 177307, 177338, 177343, 177630, 177746, 177791, 177811, 177858, 178170, 178308, 178371, 178756, 184126, 220109, 220113, 220131, 220153, 220166, 245513, 245647, 266264, 267527, 268051, 268325, 268371, 268384, 268388, 268626, 270390, 270449, 270520, 272350, 289196, 289254, 289523, 290216, 290713, 291156, 291549, 291673, 291693, 291869, 291872, 292268, 292328, 303009, 305818
552	backward	pvalb7_gad1b	Cb	57437, 57767, 60034, 60051, 61127, 61521, 61796, 61814, 62037, 80583, 80653, 80664, 80689, 81262, 81265, 81282, 81328, 81498, 81506, 81515, 81517, 81597, 81642, 81655, 81660, 81666, 81674, 81679, 81683, 81712, 81723, 81745, 81765, 81780, 81818, 81860, 81862, 82047, 124923, 149983, 151341, 151351, 151633, 152246, 152247, 152685, 152718, 154253, 155425, 155641, 155754, 155787, 155951, 157788, 177213, 177247, 177286, 177305, 177308, 177330, 177346, 177383, 177388, 177390, 177395, 177397, 177439, 177456, 177467, 177472, 177502, 177535, 177536, 177577, 177590, 177619, 177638, 177690, 177849, 177876, 178147, 178148, 178152, 178159, 178173, 178227, 178257, 178262, 178263, 178279, 178280, 178281, 178287, 178288, 178294, 178514, 178527, 178534, 178544, 178547, 178605, 178619, 178646, 178664, 178679, 178688, 178691, 178734, 178760, 184086, 245661, 245727, 265027, 270173, 270274, 270308, 270341, 270375, 270397, 270429, 270569, 288456, 289287, 289302, 289376, 289452, 289468, 289574, 289672, 289736, 289779, 289783, 289814, 289842, 289846, 289868, 289894, 289969, 289991, 290014, 290061, 290168, 290187, 290295, 290346, 290405, 290406, 290414, 290525, 290534, 290542, 290547, 290559, 290574, 290583, 290584, 290587, 290605, 290763, 290770, 290776, 290783, 290787, 290793, 290795, 290799, 290973, 291104, 291179, 291205, 291242, 291263, 291265, 291267, 291276, 291278, 291280
553	backward	zic2a_esrrb	Cb	55062, 55267, 57312, 58555, 59493, 59818, 60641, 60921, 61302, 61708, 61723, 61741, 79706, 80764, 81181, 81260, 90044, 90103, 147913, 149210, 149767, 149771, 149791, 150342, 150419, 151244, 151523, 151811, 151847, 155411, 155738, 177314, 177825, 177839, 178706, 265217, 267622, 267729, 267877, 268102, 288241, 288454, 288573, 288966, 289043, 289060, 289102, 289118, 289156, 289189, 289240, 289394, 289448, 289839, 290263, 290431, 290597, 291074, 305835
554	backward	pvalb7_gad1b_esrrb	Cb	57500, 57518, 57796, 58523, 58570, 62031, 62040, 80579, 80591, 80711, 80842, 81197, 81252, 81270, 81321, 81514, 81629, 81650, 81653, 81740, 81746, 81826, 81836, 81859, 82059, 151473, 151537, 152454, 152725, 155844, 177254, 177265, 177293, 177393, 177444, 177470, 177588, 177679, 177720, 178052, 178135, 178143, 178256, 178505, 178507, 178537, 178555, 178569, 178570, 178606, 178671, 178682, 178687, 267792, 267937, 267941, 270206, 288383, 289144, 289283, 289298, 289507, 289600, 289676, 289679, 289848, 289875, 289913, 289951, 290262, 290558, 290565, 290580, 290585, 290676, 290759, 290771, 290773, 290778, 290780, 291130, 291270, 291275
555	backward	vglut2a_zic2a_esrrb	Cb	58305, 59288, 61761, 80785, 80790, 80849, 80863, 80871, 81576, 81716, 90046, 151541, 177268, 177743, 178635, 178704, 265237, 267842, 267887, 267958, 270161, 270164, 270184, 270453, 289047, 289067, 289887, 290110, 304947
556	backward	grm1b_vglut2a_zic2a	Cb	33765, 59764, 59781, 61362, 61411, 61469, 122128, 122137, 122181, 122183, 126792, 149053, 149075, 149239, 153301, 153328, 154935, 155797, 177239, 220093, 243055, 245584, 268326, 268448, 289571, 292262
557	backward	pvalb7_gad1b_gfra1a	Cb	61149, 61749, 61795, 80972, 81091, 81702, 81731, 81791, 81827, 81841, 151298, 155752, 155770, 155794, 177275, 178123, 245692, 270314, 270325, 270351, 270422, 270438, 290146, 290175, 290244, 290273, 290276, 290290, 290308, 290425, 290452, 290466, 290514, 290519, 290555
558	backward	pvalb7_esrrb	Cb	55041, 59807, 61784, 81269, 81329, 81493, 81512, 81838, 81939, 150207, 151600, 155625, 155643, 176741, 177255, 177451, 177688, 178044, 178107, 178285, 178525, 178578, 178661, 178696, 178713, 264282, 264807, 264986, 270339, 270346, 289042, 289395, 289506, 289624, 289667, 289685, 289686, 289733, 289861, 289869, 289873, 289892, 289893, 289988, 290050, 290248, 290784, 290893, 305831
559	backward	vglut2a	Tg	6875, 19735, 20112, 20114, 20116, 20258, 20263, 20272, 20304, 20797, 20809, 20814, 20818, 20819, 20825, 20831, 20966, 20987, 21082, 21088, 21134, 21164, 21221, 21230, 21273, 21331, 21341, 21371, 21385, 21389, 21396, 21398, 21409, 21447, 21449, 21527, 21535, 21538, 21644, 21646, 21652, 21687, 21692, 21705, 21707, 21710, 21735, 21739, 21745, 21749, 21750, 21786, 21903, 22983, 22992, 23002, 23029, 23030, 23031, 23039, 23041, 23062, 23148, 23276, 23317, 23322, 23349, 23365, 23383, 23685, 24995, 25007, 25092, 25165, 25166, 25183, 25239, 25318, 25535, 25655, 47352, 47363, 48167, 48170, 48444, 48446, 48703, 49273, 49587, 49776, 50015, 50285, 50567, 50584, 50790, 50791, 51490, 51492, 88999, 99172, 100031, 100108, 109209, 109456, 110939, 110964, 110981, 111044, 111060, 111063, 111067, 111077, 111083, 111102, 111160, 111195, 111201, 111204, 111211, 111226, 111232, 111272, 111273, 111274, 111280, 111284, 111287, 111290, 111302, 111306, 111313, 111321, 111324, 111404, 111406, 111494, 111498, 111505, 111519, 111529, 111539, 111547, 111552, 111564, 111584, 111605, 111620, 111649, 111731, 111739, 111810, 111937, 112069, 113014, 113028, 113050, 113193, 113196, 113198, 113348, 113363, 113369, 113377, 113414, 113473, 113566, 113574, 113618, 113634, 113639, 113644, 113674, 113753, 113822, 113898, 113933, 113953, 113955, 113957, 113979, 113993, 113994, 114047, 114048, 115130, 115605, 115705, 115715, 115756, 115893, 115949, 116454, 141968, 141977, 141989, 143353, 143535, 143539, 143551, 143770, 144007, 144264, 144265, 145752, 145753, 146220, 146222, 183152, 183173, 183174, 210594, 210746, 210756, 211043, 211054, 211062, 211660, 211670, 211675, 211679, 211805, 211807, 211812, 211815, 211818, 211827, 211833, 211838, 211844, 211846, 211879, 211977, 211982, 211988, 212003, 212016, 212027, 212029, 212038, 212047, 212051, 212061, 212066, 212068, 212077, 212090, 212243, 212254, 212269, 212289, 212302, 212334, 212342, 212343, 212346, 212350, 212357, 212366, 212367, 213076, 213169, 213173, 213184, 213191, 213197, 213232, 213286, 213294, 213295, 213300, 213306, 213310, 213312, 213319, 213336, 213349, 213351, 213359, 213373, 213377, 213401, 213483, 213500, 213503, 213505, 213506, 213631, 213647, 214364, 214381, 214433, 214442, 214454, 214461, 214512, 214528, 214534, 214804, 214805, 214904, 228933, 230601, 230615, 230616, 230633, 230647, 230742, 230746, 230747, 230755, 230756, 230873, 230893, 230914, 230921, 230923, 230925, 230932, 230936, 230941, 230944, 231007, 231018, 231022, 231025, 231028, 231029, 231034, 231041, 231048, 231094, 231116, 231117, 231120, 231132, 231136, 231155, 231175, 231182, 231221, 231230, 231233, 231236, 231249, 231251, 231269, 231294, 231314, 231323, 231338, 231343, 231346, 231414, 231450, 231496, 231624, 232537, 232651, 232676, 232678, 232784, 232804, 232824, 232909, 232935, 232999, 233013, 233031, 233058, 233087, 233107, 233170, 233175, 233188, 233209, 233256, 233278, 233317, 233322, 233327, 233331, 233333, 233376, 233387, 233439, 233477, 233518, 233525, 233547, 233552, 233627, 233632, 233639, 233641, 233647, 233654, 233698, 233830, 234716, 234718, 234849, 234899, 234944, 234983, 234993, 234996, 235002, 235036, 235058, 235076, 235090, 235122, 235127, 235137, 235164, 235168, 235196, 235199, 235227, 235231, 235246, 235248, 235273, 235300, 258294, 258485, 258495, 258498, 260334, 260544, 260547, 302441, 303467, 303471, 303519, 303534
560	backward	gad1b	Tg	19692, 19772, 20119, 20134, 20140, 20298, 20832, 20851, 20903, 20904, 21005, 21008, 21047, 21562, 21630, 21641, 21645, 21691, 21709, 21717, 21726, 21747, 21904, 21907, 21911, 21920, 22105, 22928, 22953, 22958, 22967, 22970, 23000, 23001, 23022, 23047, 23133, 23184, 23524, 23609, 23632, 23636, 23639, 23651, 23652, 23667, 23885, 23886, 25047, 47478, 47678, 47689, 47692, 47703, 47720, 47946, 47984, 48174, 48178, 48186, 48188, 48443, 48455, 48487, 48687, 48697, 48705, 48710, 48716, 49152, 49247, 49260, 49377, 49378, 49385, 49386, 49388, 49391, 49398, 49410, 49568, 49778, 49822, 50012, 50016, 50333, 50544, 50550, 50552, 50561, 50578, 50579, 50591, 51309, 51461, 51469, 51489, 52452, 89044, 110932, 110943, 110977, 110978, 111029, 111043, 111055, 111058, 111066, 111075, 111091, 111094, 111101, 111115, 111120, 111140, 111169, 111178, 111358, 111396, 111437, 111598, 111635, 111766, 111814, 111897, 112000, 112841, 112860, 112892, 113002, 113018, 113037, 113045, 113064, 113081, 113149, 113156, 113167, 113168, 113173, 113200, 113207, 113239, 113255, 113268, 113290, 113291, 113302, 113311, 113330, 113333, 113335, 113790, 113874, 113882, 113883, 113887, 113894, 113934, 113947, 113959, 113968, 113982, 113986, 113987, 113996, 114000, 114018, 114035, 114044, 114051, 114066, 114154, 114166, 114174, 114191, 115470, 115584, 115747, 115942, 115950, 115959, 115992, 116025, 116113, 116127, 116129, 116223, 116231, 116233, 116234, 116241, 116260, 116265, 116415, 116423, 116442, 118886, 141754, 141757, 141759, 141763, 141766, 141999, 142015, 143361, 143374, 143381, 143527, 143541, 143549, 143751, 143812, 144020, 144277, 145975, 145979, 146219, 183111, 183113, 183155, 183166, 183177, 183215, 183223, 210799, 211701, 211884, 212118, 212137, 212139, 212153, 212155, 212162, 212227, 212248, 212259, 212263, 212268, 212279, 212287, 212298, 212361, 212370, 212382, 212384, 212385, 212398, 212404, 212419, 212432, 212555, 213462, 213477, 213498, 213504, 213610, 213611, 213638, 213651, 213758, 214331, 214366, 214384, 214385, 214386, 214547, 214566, 214587, 214654, 214803, 229311, 229319, 230648, 230764, 230794, 230803, 230908, 230911, 230933, 230946, 230963, 230964, 230970, 230971, 230972, 230985, 230988, 231019, 231043, 231049, 231065, 231106, 231186, 231187, 231195, 231196, 231198, 231199, 231209, 231210, 231213, 231214, 231225, 231226, 231228, 231231, 231235, 231276, 231353, 231410, 231438, 231456, 231481, 231529, 231558, 231574, 231614, 231632, 231646, 231664, 231702, 232510, 232566, 232570, 232650, 232656, 232665, 232669, 232673, 232674, 232677, 232680, 232688, 232694, 232703, 232707, 232709, 232715, 232739, 232769, 232777, 232781, 232790, 232798, 232802, 232811, 232821, 232823, 232832, 232833, 232837, 232841, 232845, 232852, 232857, 232869, 232889, 232892, 232895, 232922, 232940, 232941, 232944, 232957, 232960, 232961, 232964, 232976, 232993, 233100, 233184, 233193, 233207, 233252, 233321, 233350, 233362, 233370, 233464, 233488, 233502, 233521, 233543, 233557, 233563, 233571, 233577, 233626, 233629, 233633, 233634, 233643, 233655, 233656, 233659, 233675, 233676, 233679, 233686, 233689, 233692, 233697, 234545, 234700, 234717, 234723, 234731, 234734, 234736, 234743, 234745, 234827, 234834, 234838, 234841, 234844, 234864, 234891, 234902, 234903, 234912, 234922, 234923, 235033, 235039, 235043, 235050, 235094, 235116, 235320, 235324, 235346, 235529, 256768, 256963, 256970, 256971, 257196, 257211, 258293, 258296, 258299, 258489, 258507, 258514, 258725, 258743, 260157, 302490, 302611, 303479, 303526, 303537, 303547
561	backward	pou4f2	Tg	20111, 20976, 21223, 21286, 21899, 22962, 22969, 47978, 48702, 48707, 48717, 48725, 49214, 49237, 49250, 50582, 50598, 50795, 51314, 51464, 51496, 109144, 110973, 111092, 111283, 111314, 111330, 111344, 111544, 111574, 112046, 112853, 113036, 113410, 113613, 113627, 113638, 114033, 114034, 114157, 114180, 114207, 116275, 116427, 116446, 118716, 143210, 143354, 211859, 212060, 212391, 212400, 212556, 213187, 213228, 213326, 213333, 213361, 213385, 213635, 230789, 231016, 232514, 232684, 232689, 232827, 232858, 233059, 233082, 233108, 234564, 234744
562	backward	calb2a	Tg	20813, 21077, 23684, 24987, 48689, 48732, 49265, 50564, 51448, 110983, 111542, 111656, 113392, 113944, 114188, 116420, 116470, 146455, 183124, 229352, 230631, 231100, 232697, 234920
563	backward	gfra1a	Tg	21379, 21397, 21660, 22886, 23606, 25090, 47696, 47697, 50577, 51446, 51627, 100005, 111053, 111575, 113227, 113339, 113550, 113911, 115303, 115486, 115719, 116022, 116236, 116412, 116589, 142272, 144288, 211531, 211696, 213607, 214523, 231158, 231245, 232687, 234890, 235223, 259991
564	backward	esrrb	Tg	20898, 21170, 21681, 21748, 21917, 23183, 49248, 49578, 111175, 111216, 111300, 113475, 113672, 115787, 115947, 230744, 230769, 230813, 230987, 231333, 233178, 233338, 233367, 233673, 235086, 235232, 303465
565	backward	nr4a2a	Tg	19436, 19751, 20911, 21421, 21423, 23026, 23210, 23217, 23531, 23653, 23674, 25001, 25011, 25485, 25552, 47701, 47897, 48478, 49379, 49402, 49572, 49597, 50010, 50032, 51617, 51618, 51797, 89016, 99148, 100032, 100039, 109462, 109481, 111172, 111187, 111210, 111349, 111428, 111442, 111469, 111493, 111541, 111562, 111729, 113376, 113495, 113519, 113551, 113564, 113569, 113585, 113603, 113645, 113686, 113699, 113884, 113988, 114002, 116093, 116257, 141964, 142223, 143533, 144027, 145575, 145976, 182862, 210587, 210774, 210829, 211813, 211979, 211995, 212004, 212010, 212280, 213225, 213412, 214502, 214656, 229334, 231037, 231056, 231140, 231162, 231345, 233053, 233062, 233456, 233520, 234740, 234845, 235068, 235135, 235531, 235594, 256966, 303476
566	backward	vglut2a_pou4f2	Tg	20274, 20278, 20988, 21228, 21250, 21251, 21252, 21689, 21693, 23018, 47351, 48709, 50570, 111076, 111096, 111098, 111293, 111316, 111363, 111526, 111540, 111561, 111581, 111594, 111603, 111616, 111639, 111926, 112058, 112859, 113035, 113605, 113719, 113991, 211831, 211842, 211851, 211863, 211867, 211876, 212020, 212024, 212074, 212242, 212247, 212353, 212387, 213199, 213205, 213368, 230619, 230628, 230644, 231026, 231066, 232825, 232995, 233005, 233010, 233044, 233239, 233253, 233274
567	backward	vglut2a_nr4a2a	Tg	20131, 21111, 21125, 21236, 21326, 21340, 21367, 21408, 21420, 21581, 21712, 21715, 23023, 23216, 47674, 48171, 51968, 89021, 111080, 111194, 111196, 111296, 111319, 111359, 111450, 111513, 111515, 111573, 111614, 113362, 113367, 113466, 113561, 113650, 113756, 113761, 113972, 114001, 114009, 115627, 143995, 144259, 211809, 211853, 211855, 211983, 211989, 211990, 212002, 212009, 212012, 212015, 212067, 212073, 212261, 212273, 212284, 212297, 213343, 213371, 214524, 230757, 230889, 231054, 231200, 231232, 231342, 231559, 232917, 232931, 233019, 233164, 233315, 233396, 233442, 233638, 235069, 235291, 235479, 303417, 303418
568	backward	irx1b	Tg	21108, 21113, 21381, 21414, 21589, 21653, 21719, 23024, 23668, 24928, 49253, 49381, 49392, 49407, 51443, 111065, 111133, 111531, 111681, 111830, 113015, 113021, 113031, 113165, 113185, 113210, 113216, 113223, 113728, 113975, 114008, 114017, 114026, 116228, 116229, 116243, 116262, 116278, 116596, 141779, 142221, 144033, 144279, 183159, 211819, 212044, 212070, 213175, 213480, 213590, 229344, 230955, 231095, 231134, 231174, 231307, 231359, 231634, 231644, 232831, 232851, 232974, 232981, 233628, 233669, 233833, 234722, 303528
569	backward	gad1b_nr4a2a	Tg	21584, 21679, 23657, 23676, 49384, 111866, 113263, 115450, 116073, 144256, 146224, 212369, 230997, 232948, 232965, 232983, 232984, 233204, 233465, 233704, 233722, 234809, 234937, 234955, 235560, 258298, 258302, 260158
570	backward	irx1b_vglut2a	Tg	20122, 21688, 21711, 48472, 48706, 111292, 111673, 111709, 113017, 113938, 113981, 114016, 115299, 144039, 212001, 212157, 213493, 231279, 231286, 231354, 232716, 232843, 233425, 234829, 302542
571	backward	vglut2a_uts1	Tg	20984, 21085, 21690, 21703, 23359, 25075, 25659, 100035, 111261, 111269, 113358, 113383, 113503, 113688, 115743, 115891, 210599, 211814, 212018, 212026, 212049, 212283, 230890, 230898, 233126, 233191, 233352, 235087, 235114, 235170, 235176, 235193
572	backward	vglut2a	NI	9173, 9210, 9256, 9278, 10104, 10107, 10130, 10159, 10162, 10356, 10474, 10568, 11053, 11208, 11302, 21664, 21776, 21840, 21848, 21849, 21851, 21853, 21884, 21951, 21974, 21991, 22081, 22100, 22102, 22258, 22775, 22895, 22929, 22943, 22944, 22957, 22966, 22972, 23013, 23570, 23635, 23713, 23724, 23736, 23740, 23757, 23762, 23769, 23791, 23793, 23810, 23821, 23827, 23833, 23838, 23844, 23846, 23859, 23897, 23912, 23914, 23929, 23930, 23934, 23994, 24064, 24073, 24133, 24264, 24704, 24763, 24770, 24778, 24792, 24808, 24837, 24844, 24845, 24857, 24864, 24865, 24877, 24884, 24894, 24912, 24922, 24929, 24941, 24942, 24943, 24963, 25614, 25663, 25764, 25872, 25875, 25891, 25916, 25934, 25961, 26810, 26902, 26965, 26968, 26970, 26973, 27000, 27004, 27123, 28307, 28330, 28355, 28365, 28367, 28376, 28390, 28460, 28494, 28516, 28518, 28531, 29230, 29240, 29280, 29322, 29493, 29523, 29533, 29543, 29553, 29608, 29635, 29638, 29652, 29708, 29709, 29735, 29737, 29747, 29751, 29752, 29754, 29756, 29762, 29769, 29786, 29794, 29796, 29802, 29839, 29855, 29870, 29912, 29977, 31081, 31083, 31110, 31128, 31160, 31168, 31175, 31847, 32006, 32030, 32039, 32043, 32052, 32077, 32079, 32083, 32266, 32289, 33454, 34106, 34201, 34206, 51316, 56756, 56774, 89277, 89302, 98870, 98922, 98989, 99782, 99931, 100906, 101443, 101797, 101829, 101861, 102127, 102134, 102143, 102157, 102159, 102217, 102220, 102224, 102229, 102233, 102239, 102240, 102309, 102318, 102487, 102585, 102777, 103078, 103187, 103192, 103210, 103213, 103215, 103224, 103228, 103807, 110884, 110910, 111040, 111042, 112612, 112614, 112619, 112620, 112761, 112774, 112777, 112779, 112780, 112781, 112783, 112784, 112785, 112791, 112794, 112803, 112809, 112811, 112921, 112952, 112955, 112957, 112958, 112963, 112964, 112993, 113099, 113113, 113154, 113174, 113176, 114267, 114668, 114838, 114844, 114850, 114855, 114866, 114873, 115059, 115079, 115083, 115088, 115090, 115242, 115245, 115265, 115283, 115386, 115405, 115411, 116158, 116168, 116187, 116189, 116204, 116339, 116344, 116355, 116359, 116365, 116481, 116482, 116485, 116486, 116487, 116489, 116490, 116491, 116496, 116497, 116500, 116579, 117334, 117387, 117390, 117397, 117411, 117430, 117516, 117528, 118764, 118777, 118952, 118953, 118961, 119048, 119051, 119113, 119127, 119608, 119814, 119823, 119932, 120052, 120054, 120273, 121230, 121288, 121298, 121313, 121340, 121350, 121371, 121387, 121391, 121410, 121430, 121555, 121573, 121589, 121676, 122452, 124046, 124058, 124219, 124222, 124224, 124225, 124235, 124326, 124356, 182864, 182873, 182972, 183225, 183542, 196841, 198604, 199468, 199475, 200167, 200177, 201298, 201313, 201406, 201459, 212313, 212808, 213426, 213450, 213511, 213514, 213517, 213518, 213526, 213529, 213547, 213568, 213574, 213579, 213595, 213612, 213658, 213671, 213673, 213675, 213676, 213678, 213685, 213710, 213719, 214320, 214598, 214604, 214614, 214620, 214635, 214652, 214679, 214686, 214693, 214702, 214706, 214731, 214735, 214751, 214766, 214783, 214828, 214829, 214832, 214840, 214845, 214847, 214849, 214855, 214858, 214859, 214860, 214956, 214965, 216177, 216196, 216200, 216208, 216263, 216331, 216354, 216358, 216389, 216395, 216811, 216817, 217242, 217285, 217295, 217362, 217387, 217391, 217394, 217404, 217418, 217426, 217439, 217451, 217457, 217479, 217481, 217490, 217492, 217497, 217502, 217504, 217505, 217511, 217512, 217513, 217518, 217532, 217551, 217589, 217608, 217702, 218545, 218640, 218643, 218674, 218727, 218736, 218798, 218824, 218827, 218834, 218840, 219991, 220010, 230494, 230610, 230620, 232311, 232321, 232324, 232331, 232357, 232448, 232454, 232456, 232459, 232463, 232466, 232468, 232470, 232473, 232474, 232475, 232480, 232485, 232489, 232490, 232497, 232506, 232509, 232604, 232610, 232618, 232619, 232628, 232633, 232637, 232638, 232657, 232663, 232681, 232770, 232793, 234389, 234395, 234399, 234402, 234403, 234405, 234406, 234411, 234413, 234417, 234418, 234420, 234422, 234424, 234425, 234481, 234489, 234497, 234498, 234499, 234500, 234502, 234504, 234505, 234506, 234509, 234512, 234515, 234520, 234523, 234528, 234531, 234533, 234534, 234536, 234538, 234539, 234624, 234646, 234656, 234657, 234664, 234667, 234670, 234671, 234675, 234679, 234684, 234711, 234739, 234763, 234766, 234773, 234778, 234780, 234804, 236224, 236313, 236346, 236349, 236357, 236425, 236432, 236469, 236476, 236486, 236491, 236503, 236517, 236545, 236556, 236561, 236566, 236568, 236573, 236578, 236582, 236616, 236636, 236767, 236792, 236810, 236819, 237661, 238508, 238554, 238605, 238615, 238637, 238646, 238649, 238667, 238672, 238684, 238770, 238782, 238784, 238806, 238811, 238826, 238828, 238829, 238831, 238837, 238841, 238843, 238844, 238851, 238853, 238854, 238858, 238865, 238879, 238889, 238903, 238931, 238933, 238938, 239014, 239038, 239115, 239121, 240066, 240238, 240248, 240262, 241119, 241121, 241170, 241187, 241203, 241212, 241219, 241287, 241288, 241317, 241386, 241395, 241404, 241412, 243755, 264171, 264311, 264317, 264334, 264342, 266267, 302608, 302687, 302769, 302770, 302772, 303651, 303772, 303892, 303907
573	backward	gad1b	NI	8528, 10274, 21773, 21811, 21831, 21835, 21852, 21880, 21881, 21885, 22025, 22037, 22041, 22049, 22052, 22069, 22085, 22180, 22188, 22222, 22224, 22364, 22882, 22885, 22897, 22900, 22924, 22965, 22988, 23560, 23569, 23583, 23593, 23601, 23628, 23823, 23828, 23834, 23847, 23867, 23873, 23878, 23928, 23951, 23953, 23976, 23984, 23991, 23993, 24004, 24009, 24019, 24069, 24070, 24077, 24082, 24088, 24091, 24100, 24101, 24113, 24131, 24278, 24760, 24772, 24788, 24799, 24804, 24840, 24852, 24873, 24934, 24939, 24948, 24952, 24971, 25569, 25588, 25671, 25746, 25778, 25786, 25809, 25818, 25859, 25862, 25870, 25928, 25940, 25965, 25969, 25970, 25985, 26009, 26025, 26026, 26035, 26145, 26303, 26879, 26890, 26894, 26917, 26971, 26974, 26996, 27012, 27015, 27022, 27027, 27033, 27040, 27042, 27050, 27051, 27118, 27125, 27126, 27138, 27179, 27205, 27229, 27239, 28219, 28266, 28270, 28280, 28296, 28320, 28361, 28389, 28403, 28477, 28480, 28495, 28514, 28528, 28582, 28590, 29232, 29255, 29257, 29259, 29268, 29502, 29547, 29571, 29576, 29586, 29593, 29637, 29651, 29653, 29656, 29673, 29744, 29745, 29779, 29926, 49108, 51292, 51303, 51305, 51306, 51318, 52680, 52961, 53828, 53856, 54091, 54110, 55527, 88625, 89207, 97924, 98996, 99009, 99767, 100712, 100854, 102244, 102245, 102246, 102251, 102375, 102376, 110897, 112813, 112825, 112828, 112832, 112836, 112920, 112925, 112988, 112997, 113000, 113011, 113117, 113120, 113124, 113126, 113155, 113159, 113172, 113182, 113910, 113916, 114100, 114130, 114145, 114353, 114837, 114904, 114982, 114995, 115000, 115009, 115194, 115207, 115229, 115246, 115254, 115292, 115350, 115368, 116135, 116138, 116140, 116142, 116145, 116150, 116153, 116154, 116161, 116170, 116179, 116190, 116193, 116214, 116295, 116300, 116305, 116307, 116309, 116372, 116392, 116400, 116411, 116414, 116431, 116509, 116522, 116529, 116530, 116536, 116537, 116538, 116539, 116540, 116543, 116544, 116548, 116550, 116551, 116556, 116582, 116688, 116704, 116707, 116717, 116730, 117146, 117180, 117329, 117345, 117361, 117370, 117381, 117383, 117406, 117408, 117410, 117421, 117493, 117495, 117514, 117570, 117576, 117579, 117591, 117603, 117606, 118535, 118576, 118592, 118603, 118607, 118622, 118628, 118635, 118642, 118723, 118725, 118774, 118775, 118780, 118796, 118812, 118821, 118866, 118873, 118883, 118890, 118894, 118947, 118977, 118982, 118986, 119000, 119002, 119019, 119020, 119024, 119029, 119032, 119033, 119125, 119126, 119134, 119149, 119162, 119177, 119178, 119181, 119182, 121167, 121204, 121235, 121267, 121333, 121395, 121400, 121420, 121421, 121422, 121434, 121437, 121441, 121447, 121453, 121501, 121506, 121527, 121541, 121552, 121562, 121564, 121570, 121571, 121575, 121586, 121623, 121625, 121632, 121644, 121648, 121768, 121769, 121776, 121777, 124316, 124399, 182872, 183145, 183149, 183196, 183227, 183240, 183363, 201306, 213036, 213432, 213433, 213434, 213437, 213439, 213441, 213443, 213448, 213454, 213467, 213468, 213471, 213492, 213519, 213520, 213530, 213535, 213538, 213548, 213563, 213565, 213575, 213578, 213683, 213700, 213706, 213708, 213713, 213753, 214302, 214336, 214561, 214580, 214585, 214601, 214607, 214608, 214612, 214613, 214618, 214619, 214621, 214629, 214637, 214645, 214646, 214651, 214677, 214678, 214687, 214701, 214767, 214775, 214778, 214791, 214792, 214863, 214871, 214873, 214881, 214989, 215001, 215010, 215027, 215028, 215427, 215438, 215439, 215443, 215444, 215445, 215446, 215850, 215851, 215855, 215864, 215907, 215942, 216028, 216032, 216047, 216051, 216055, 216056, 216059, 216060, 216082, 216083, 216085, 216086, 216095, 216112, 216116, 216117, 216126, 216193, 216195, 216209, 216221, 216222, 216225, 216236, 216249, 216250, 216252, 216255, 216258, 216264, 216270, 216275, 216282, 216302, 216406, 216866, 217164, 217181, 217370, 217405, 217483, 217484, 217519, 217630, 217683, 220011, 230608, 232491, 232525, 232535, 232545, 232609, 232614, 232615, 232626, 232646, 232652, 232661, 232664, 232666, 232670, 232683, 232758, 232761, 232763, 232766, 232768, 232773, 232783, 232786, 232787, 232800, 234426, 234510, 234517, 234546, 234549, 234592, 234602, 234603, 234606, 234608, 234613, 234622, 234638, 234655, 234659, 234665, 234668, 234672, 234685, 234767, 234771, 234772, 234775, 234781, 234794, 235504, 236342, 236360, 236399, 236400, 236402, 236406, 236412, 236413, 236419, 236421, 236436, 236439, 236442, 236445, 236451, 236454, 236457, 236460, 236468, 236484, 236488, 236490, 236492, 236505, 236508, 236515, 236526, 236533, 236540, 236551, 236560, 236571, 236575, 236579, 236580, 236584, 236590, 236593, 236595, 236597, 236602, 236604, 236606, 236608, 236610, 236617, 236622, 236628, 236631, 236632, 236635, 236637, 236640, 236641, 236648, 236651, 236655, 236656, 236659, 236661, 236662, 236664, 236666, 236675, 236677, 236684, 236689, 236739, 236756, 236799, 238416, 238480, 238497, 238614, 238656, 238713, 238747, 238771, 238773, 238800, 238810, 238816, 238821, 238822, 238867, 238918, 238929, 238939, 238946, 238949, 238957, 238966, 238990, 238998, 238999, 239021, 239044, 239073, 239091, 239106, 239126, 240009, 240095, 240251, 261746, 264309, 302605, 302672, 303652, 303656
574	backward	zic2a	NI	27084, 27253, 29742, 29767, 29774, 29801, 29942, 29951, 29972, 31256, 31259, 31382, 31392, 31913, 33535, 33742, 34199, 55348, 56984, 58947, 101667, 102204, 114270, 117436, 117498, 117572, 117587, 117592, 117598, 117601, 118776, 121272, 121472, 124215, 124240, 126701, 183187, 183241, 216132, 217464, 217472, 236466, 236591, 236749, 236798, 237515, 239103, 239116, 239127, 240083, 240086, 240089, 240093, 240110, 240111, 240115, 240283, 241155, 241156, 264312, 264335, 264336, 266092, 302667, 304838
575	backward	pou4f2	NI	8669, 9272, 21826, 21855, 21984, 22026, 22047, 22061, 22070, 22236, 22951, 23717, 23801, 23949, 23977, 24013, 24020, 24022, 24071, 24092, 24112, 24117, 24238, 24780, 24900, 24905, 24919, 26042, 26043, 26130, 26328, 26966, 26979, 29760, 51317, 52982, 56746, 99546, 99776, 100317, 110912, 111038, 112793, 112838, 113925, 113966, 114117, 114150, 115093, 116381, 116388, 116390, 116429, 116501, 116510, 116515, 116525, 116564, 116691, 116700, 117398, 117648, 118771, 118860, 118861, 118897, 118993, 119010, 119021, 119027, 119052, 119124, 119129, 119147, 119153, 119156, 119159, 119165, 119170, 119172, 121492, 121525, 121550, 121774, 147120, 199358, 200230, 213512, 213539, 213562, 217271, 217655, 218754, 232462, 232471, 232488, 232654, 232810, 234681, 236282, 236698
576	backward	otpa	NI	10135, 28347, 28458, 28507, 28511, 28520, 29439, 29727, 29759, 31850, 55523, 56757, 100848, 101651, 117412, 117422, 117433, 117444, 117609, 117765, 121341, 121383, 121412, 124411, 124415, 217251, 217333, 217445, 217458, 217478, 217602, 238840, 238944, 238948, 239082, 239109, 239117, 240397, 264152, 264316, 264318, 264340, 303782, 303784, 303785
577	backward	calb2a	NI	21797, 21829, 22068, 22074, 22231, 22946, 23948, 23992, 24114, 24116, 24967, 27037, 29783, 31179, 31249, 32034, 51300, 53607, 53823, 55319, 55325, 56754, 56761, 56763, 56778, 89275, 89280, 99927, 100913, 110905, 112826, 115390, 116508, 116523, 116526, 116734, 119004, 119012, 119044, 119046, 119136, 119148, 119610, 119718, 119731, 119746, 119898, 120092, 121793, 124300, 124384, 126489, 183445, 200132, 214638, 215428, 264333, 304840
578	backward	gfra1a	NI	21839, 22959, 23768, 23775, 23804, 23818, 24026, 24106, 24866, 25798, 29429, 29649, 51449, 100698, 101853, 102149, 113125, 115095, 115197, 116173, 116180, 120073, 121247, 121308, 121812, 124037, 124212, 124261, 182923, 183139, 183239, 183299, 213551, 213556, 213743, 214602, 214626, 214749, 215437, 217369, 234485, 234692, 266291
579	backward	nr4a2a	NI	23617, 31090, 31155, 31158, 32010, 34121, 56762, 116207, 116211, 118632, 118849, 119150, 119733, 119745, 119752, 121306, 122484, 124054, 124273, 182933, 216133, 217240, 236649, 238808, 240087, 241184, 241191, 243648, 261756
580	backward	vglut2a_pou4f2	NI	9343, 21785, 21808, 21817, 22010, 22093, 22288, 22893, 22922, 23902, 23968, 24014, 24684, 25886, 26870, 89124, 99006, 99817, 110891, 110902, 112765, 116571, 116660, 121468, 201427, 213587, 214748, 217696, 232469, 232476, 232647, 234378, 234387, 234490, 234493, 236318, 236324, 238533
581	backward	gad1b_otpa	NI	28194, 28221, 28241, 28248, 28279, 28373, 28424, 28425, 28436, 28455, 28462, 29411, 29611, 29695, 29719, 29720, 29730, 29743, 29771, 102206, 102231, 103194, 103298, 117378, 117437, 117497, 117503, 119628, 121210, 121337, 121375, 121464, 121471, 124237, 182936, 201197, 216876, 216877, 217319, 217325, 217356, 217366, 217379, 217467, 217468, 217475, 236624, 236827, 238669, 238673, 238861, 239093, 302883, 303787
582	backward	vglut2a_nr4a2a	NI	24956, 25779, 27071, 28180, 28225, 28316, 29728, 29824, 29835, 32013, 32040, 32084, 32130, 103220, 115373, 115403, 117507, 117540, 117569, 118601, 119717, 119729, 122645, 124047, 124048, 124287, 183197, 183203, 216074, 217466, 217569, 218705, 218778, 236629, 238792, 238860, 241409
583	backward	penkb	NI	22013, 22828, 23879, 23920, 23942, 23946, 23959, 23980, 24072, 24090, 24127, 26126, 50541, 51315, 116527, 116663, 116675, 117553, 118994, 119142, 121516, 124451, 124452, 147122, 183372, 213684, 214371, 214639, 215852, 216088, 216297, 216529, 232543, 234530, 234544, 234548, 236497, 236603, 302571
584	backward	cckb	NI	21889, 23735, 23932, 23998, 24001, 24751, 24782, 24796, 24904, 24913, 25947, 25959, 25960, 26210, 26764, 26889, 26916, 26928, 89125, 100319, 112789, 112819, 112970, 112976, 112979, 114675, 114835, 114843, 114849, 114865, 115081, 116313, 116357, 116382, 116545, 118934, 118946, 118959, 118966, 118971, 119110, 119169, 121551, 121557, 121583, 121755, 121757, 121803, 213543, 213552, 213697, 214757, 214877, 234423, 234501, 234518, 234527, 234540, 234682, 236512, 238518
585	backward	penkb_gad1b	NI	21841, 23979, 25771, 27041, 27081, 29276, 54065, 113003, 116524, 116547, 116549, 118997, 118998, 119009, 119133, 213703, 213711, 213718, 214995, 215031, 215033, 216072, 216093, 216111, 216139, 216247, 216260, 216342, 232494, 232503, 232643, 232774, 234605, 234661, 234691, 236638, 236644, 236645, 236653, 302618
586	backward	irx1b	NI	23853, 23863, 23896, 23937, 24270, 24918, 26980, 26990, 26992, 26994, 27119, 28239, 29869, 31813, 32094, 56764, 56787, 100857, 103171, 112916, 112990, 113001, 115107, 116210, 116220, 116378, 117330, 117483, 117491, 117522, 118990, 119760, 121240, 121476, 121580, 124298, 124368, 183295, 213616, 239099, 240296, 264169, 264175, 264325, 264329, 303668
587	backward	vglut2a_cckb	NI	10142, 11048, 22087, 23803, 23901, 25753, 26984, 27100, 34138, 89320, 113139, 113146, 114833, 114834, 116164, 118804, 124059, 126302, 212321, 214763, 214777, 217596, 234669, 236478, 236483, 238540
588	backward	vglut2a_pyya	NI	21631, 22890, 22918, 22934, 22964, 23763, 23807, 24899, 103217, 112772, 113179, 113929, 114831, 116303, 116499, 119119, 216180, 234495, 234521, 234694, 234793
589	backward	vglut2a	OTpv	19117, 19118, 19128, 20492, 20548, 20557, 20560, 20570, 20738, 22094, 22099, 22110, 22296, 22301, 22435, 22462, 22535, 24024, 26175, 26182, 26353, 26604, 26793, 26824, 28695, 44671, 44691, 44921, 45366, 45425, 45440, 45710, 45734, 45746, 46062, 46076, 46097, 46313, 46342, 46349, 46787, 46809, 46825, 46844, 46865, 46870, 46871, 46911, 46992, 47000, 47003, 47034, 47051, 47056, 47061, 47063, 47064, 47111, 47113, 47138, 47144, 47146, 47158, 47159, 47165, 47175, 47177, 47179, 47204, 47206, 47211, 47231, 47243, 47291, 47312, 47318, 47324, 47325, 47327, 47375, 47391, 47397, 47409, 47420, 47426, 47431, 47439, 47440, 47449, 47600, 47611, 47612, 47628, 47631, 47638, 47653, 47656, 47667, 47813, 47848, 47853, 47863, 48081, 48134, 48153, 48285, 48315, 48336, 48355, 48386, 48392, 48414, 48425, 48426, 48435, 48499, 48509, 48512, 48527, 48529, 48539, 48556, 48557, 48574, 48625, 48635, 48636, 48642, 48656, 48664, 48667, 48696, 48699, 48714, 48720, 48724, 48728, 48730, 48735, 48736, 48738, 48743, 48745, 48751, 48757, 48759, 48765, 48773, 48775, 48777, 48782, 48783, 48784, 48790, 48793, 48803, 48807, 48809, 48811, 48816, 48824, 48826, 48843, 48851, 48855, 48856, 48857, 48866, 48867, 48880, 48881, 48888, 48904, 48907, 48908, 48909, 48915, 48977, 49056, 49068, 49069, 49073, 49074, 49082, 49086, 49165, 49175, 49178, 49180, 49183, 49189, 49190, 49191, 49196, 49286, 49288, 49296, 49301, 49307, 49308, 49309, 49312, 49317, 49324, 49325, 49330, 49340, 49348, 49350, 49439, 49473, 49481, 49491, 49492, 49509, 49514, 49551, 49669, 49684, 49694, 49706, 49730, 49747, 49900, 50080, 50098, 50106, 50128, 50146, 50180, 50261, 50278, 50363, 50382, 50383, 50384, 50386, 50399, 50417, 50420, 50421, 50424, 50440, 50452, 50454, 50458, 50462, 50469, 50476, 50495, 50526, 50536, 50576, 50599, 50615, 50633, 50638, 50641, 50647, 50660, 50669, 50692, 50693, 50694, 50703, 50707, 50709, 50710, 50720, 50725, 50728, 50729, 50747, 50748, 50749, 50801, 50809, 50810, 50826, 50839, 50848, 50849, 50874, 50879, 50902, 50907, 50911, 50916, 50927, 50930, 50937, 50955, 51069, 51079, 51084, 51109, 51119, 51130, 51132, 51136, 51142, 51192, 51195, 51196, 51204, 51210, 51215, 51224, 51232, 51246, 51250, 51261, 51265, 51331, 51348, 51356, 51382, 51383, 51411, 51416, 51421, 51534, 51535, 51536, 51537, 51539, 51542, 51546, 51549, 51550, 51570, 51572, 51575, 51577, 51581, 51602, 51705, 51710, 51717, 51752, 51767, 51787, 51922, 51935, 51940, 52323, 52389, 52390, 52402, 52419, 52477, 52542, 52551, 52589, 52609, 52627, 52631, 52635, 52643, 52657, 52782, 52824, 52835, 52838, 52844, 52871, 52878, 52880, 52884, 52887, 52891, 52897, 52913, 52914, 52929, 52956, 52978, 53046, 53072, 53088, 53102, 53114, 53124, 53130, 53133, 53138, 53150, 53174, 53176, 53197, 53199, 53256, 53278, 53284, 53299, 53331, 53343, 53351, 53456, 53465, 53482, 53483, 53510, 53624, 53635, 53650, 53653, 53654, 53661, 53672, 53678, 53680, 53700, 53702, 53703, 53722, 53727, 53732, 53739, 53755, 53763, 53766, 53778, 53779, 53780, 53783, 53875, 53882, 53891, 53893, 53897, 53898, 53902, 53909, 53910, 53911, 53931, 53932, 53935, 53939, 53951, 53959, 53963, 53965, 53966, 53968, 53978, 53991, 54007, 54013, 54032, 54034, 54037, 54049, 54052, 54165, 54176, 54212, 54218, 54221, 54222, 54240, 54252, 54263, 54281, 54420, 54437, 54649, 55614, 55665, 55755, 55831, 55859, 56223, 56242, 56246, 56312, 56341, 56380, 56425, 56572, 56609, 56641, 56665, 56728, 76815, 76962, 76970, 77208, 77215, 77228, 77315, 77317, 77330, 77331, 77380, 77395, 77584, 77612, 77613, 77616, 77650, 77723, 77738, 77749, 77821, 77985, 77997, 78041, 78061, 78147, 78159, 78162, 78172, 78200, 78230, 78383, 78421, 78437, 78445, 78447, 78458, 78490, 78503, 78511, 78560, 78573, 78583, 78584, 78593, 78601, 78627, 78857, 78865, 78931, 78960, 79017, 79027, 79031, 79034, 79050, 79058, 79078, 79080, 79088, 79109, 79126, 79132, 79143, 79144, 79159, 79160, 79162, 79191, 79226, 79241, 79276, 79286, 79317, 79336, 79340, 79353, 79354, 79355, 79367, 79398, 79409, 79416, 79431, 79602, 79948, 79966, 79991, 80003, 80139, 80191, 88983, 88985, 89652, 89699, 89700, 89767, 89953, 89957, 108905, 108912, 109036, 109050, 109053, 109070, 109124, 109133, 109136, 109140, 109142, 109167, 109169, 109170, 109173, 110235, 110267, 110272, 110536, 110606, 110607, 110614, 110635, 110637, 110647, 110654, 110659, 110664, 110673, 110683, 110866, 110867, 110868, 110872, 110873, 111000, 112075, 112078, 112101, 112108, 112242, 112259, 112267, 112313, 112511, 112522, 112544, 112616, 112629, 112654, 112671, 112700, 112701, 112703, 112711, 112720, 112729, 112741, 112742, 112748, 112751, 112757, 112846, 112895, 113073, 114205, 114368, 114376, 114380, 114381, 114389, 114394, 114485, 114489, 114500, 114505, 114512, 114543, 114544, 114548, 114581, 114582, 114683, 114688, 114697, 114790, 114859, 114957, 114960, 115142, 115143, 115147, 116464, 116477, 116604, 116626, 116710, 116714, 116719, 116726, 116729, 116737, 116742, 116755, 116759, 116824, 116827, 116838, 116841, 116846, 116868, 117093, 117286, 119026, 119055, 119081, 119099, 119215, 119223, 119233, 119302, 119318, 119339, 121533, 121782, 121819, 121860, 121864, 121867, 121904, 121965, 121976, 121986, 124493, 124783, 139808, 139892, 139915, 140200, 141461, 141491, 141495, 141523, 141594, 141675, 141676, 141677, 141690, 141701, 141713, 141740, 141819, 141858, 141953, 142143, 142146, 142161, 142170, 142790, 142878, 142895, 142903, 142924, 142925, 143108, 143152, 143158, 143163, 143194, 143239, 143257, 143264, 143303, 143309, 143325, 143372, 143373, 143415, 143493, 143622, 143647, 143655, 143713, 143714, 143724, 143873, 143945, 143946, 143971, 144251, 144371, 144380, 144477, 144497, 144498, 144607, 144688, 144690, 144703, 144726, 144731, 144740, 144761, 144788, 144791, 144891, 144959, 144968, 144974, 144976, 144979, 144999, 145008, 145014, 145015, 145063, 145077, 145111, 145122, 145126, 145211, 145250, 145262, 145265, 145272, 145295, 145303, 145319, 145322, 145328, 145349, 145365, 145369, 145438, 145457, 145495, 145519, 145539, 145566, 145646, 145688, 145713, 145717, 145731, 145747, 145802, 145920, 145929, 145944, 146092, 146180, 146325, 146331, 146376, 146399, 146427, 146434, 146450, 146469, 146584, 146595, 146678, 146680, 146698, 146705, 146717, 146747, 146762, 146770, 146794, 146801, 146994, 147218, 147307, 147325, 147524, 147559, 147565, 147948, 148109, 148300, 148355, 148385, 148387, 148486, 148536, 148537, 148584, 148619, 148624, 148629, 148641, 148657, 148678, 148700, 148703, 148719, 148754, 148768, 148786, 148831, 148833, 148858, 150657, 150736, 150904, 150946, 150980, 150982, 150990, 151008, 151014, 151025, 151073, 151107, 151127, 151145, 153531, 172520, 172660, 172667, 172754, 172773, 173139, 173143, 173164, 173230, 173470, 173591, 173748, 173863, 173872, 173879, 173900, 173908, 173999, 174014, 174043, 174236, 174276, 174286, 174299, 174300, 174358, 174445, 174558, 174579, 174586, 174611, 174614, 174660, 174726, 174814, 174964, 174993, 175000, 175012, 175016, 175020, 175034, 175035, 175043, 175053, 175073, 175187, 175203, 175212, 175230, 175248, 175298, 175323, 175479, 175513, 175525, 175532, 175563, 175581, 175595, 175766, 175777, 175820, 175825, 175828, 175852, 175875, 175882, 175929, 176016, 176240, 176348, 176361, 176371, 176384, 176439, 176606, 176995, 177026, 177093, 177097, 183108, 183135, 183191, 183902, 183910, 183914, 183929, 184565, 184575, 184580, 184600, 211097, 211108, 211126, 211128, 211151, 211152, 211161, 211182, 211207, 211225, 211232, 211240, 211245, 211253, 211255, 211257, 211258, 211268, 211269, 211271, 211272, 211273, 211282, 211284, 211287, 211289, 211299, 211313, 211316, 211323, 211331, 211332, 212253, 212266, 212365, 212373, 212390, 212395, 212403, 212425, 212456, 212518, 212532, 212534, 212552, 212560, 212564, 212565, 212571, 212576, 212583, 212584, 212585, 212593, 212596, 212604, 212617, 212626, 212632, 212635, 212653, 212655, 212662, 212674, 212679, 212687, 212691, 212696, 212703, 212704, 212706, 212711, 213716, 213732, 213745, 213755, 213765, 213769, 213777, 213801, 213803, 213810, 213813, 213819, 213822, 213824, 213827, 213881, 213891, 213906, 213914, 213915, 213916, 213919, 213933, 213934, 213939, 213940, 213943, 213944, 213947, 213948, 213951, 213954, 213964, 213966, 213967, 213984, 214031, 214043, 214060, 214068, 214076, 214092, 214907, 214912, 214919, 214927, 214931, 214939, 214941, 214952, 215022, 215038, 215049, 215053, 215059, 215064, 215076, 215080, 215083, 215084, 215089, 215091, 215096, 215108, 215110, 215113, 215119, 215122, 215226, 215229, 215242, 215245, 215248, 215255, 215256, 215257, 215265, 215276, 216276, 216298, 216300, 216309, 216438, 216439, 216444, 216448, 216450, 216473, 216477, 216480, 216486, 216487, 216497, 216501, 216545, 216570, 216571, 216574, 216590, 216613, 216616, 216625, 217760, 217786, 217809, 217839, 217843, 228582, 228639, 228646, 228777, 228792, 228798, 228799, 228800, 228803, 228810, 228812, 228857, 228861, 228869, 228873, 228881, 228882, 228897, 228917, 228941, 228943, 228956, 228957, 228976, 228981, 228985, 228995, 228998, 229056, 229058, 229068, 229076, 229104, 229791, 229823, 229834, 229930, 229945, 230146, 230222, 230230, 230312, 230313, 230336, 230342, 230353, 230379, 230392, 230394, 230403, 230404, 230406, 230413, 230427, 230430, 230436, 230437, 230526, 230565, 230567, 230571, 230580, 230581, 230583, 230585, 230586, 230590, 230592, 230613, 230621, 230629, 230632, 230636, 230637, 230640, 230649, 230663, 230671, 230696, 230704, 230706, 230710, 230711, 230754, 230760, 230763, 230765, 230775, 230778, 230779, 230797, 230799, 230808, 230834, 230836, 230842, 231579, 231620, 231670, 231718, 231740, 231761, 231762, 231808, 231810, 231816, 231825, 231832, 231833, 231834, 231835, 231838, 231843, 231848, 231852, 231853, 231867, 231868, 231877, 231896, 231901, 232171, 232180, 232199, 232210, 232215, 232222, 232235, 232253, 232254, 232396, 232402, 232409, 232425, 232426, 232429, 232431, 232438, 232443, 232542, 232555, 232572, 232574, 232577, 232582, 232586, 232738, 232870, 233685, 233745, 233768, 233789, 233810, 233814, 233819, 233820, 233842, 233843, 233880, 233883, 233886, 233899, 233920, 233922, 233924, 233936, 233937, 233941, 233943, 233946, 233948, 233950, 233957, 233964, 233977, 233985, 233986, 233990, 233992, 233995, 234002, 234016, 234023, 234038, 234045, 234333, 234440, 234567, 234571, 235796, 235820, 235828, 235837, 235839, 235846, 235853, 235862, 235865, 235882, 235894, 235905, 235908, 235921, 235933, 235944, 235948, 236007, 236008, 236010, 236014, 236017, 236027, 236037, 236205, 236211, 237792, 237799, 237833, 237839, 237843, 237848, 237859, 237891, 237907, 237924, 237949, 237986, 237994, 237998, 238000, 238003, 238019, 238045, 238049, 238058, 238060, 238061, 238069, 238073, 238082, 238086, 238127, 238131, 238137, 238138, 238169, 238170, 238197, 238204, 238211, 238212, 238222, 238246, 240542, 240585, 240637, 240661, 240690, 253654, 253667, 253880, 254262, 254308, 254584, 254586, 254594, 254619, 254622, 254630, 254637, 254711, 254780, 254782, 254820, 254838, 255139, 255153, 255162, 255194, 255256, 255262, 255266, 255267, 255275, 255278, 255315, 255324, 255330, 255351, 255387, 255481, 255490, 255632, 255650, 255667, 255679, 255684, 255685, 255686, 255703, 255848, 255873, 255906, 255907, 255938, 255939, 255946, 256232, 256243, 256251, 256282, 256285, 256290, 256317, 256329, 256332, 256338, 256361, 256365, 256373, 256383, 256398, 256422, 256432, 256435, 256449, 256454, 256462, 256470, 256474, 256480, 256564, 256568, 256574, 256601, 256604, 256609, 256623, 256624, 256637, 256679, 256680, 256697, 256698, 256709, 256711, 256714, 256723, 256727, 256782, 256817, 256844, 256851, 256855, 256864, 256869, 256877, 256885, 256894, 256913, 256926, 256930, 256939, 256947, 256953, 256959, 257091, 257139, 257140, 257143, 257166, 257460, 257471, 257484, 257498, 257549, 257565, 257626, 257627, 257628, 257656, 257674, 257685, 257692, 257693, 257707, 257712, 257738, 257742, 257764, 257788, 257790, 257873, 257919, 257920, 257942, 257943, 257950, 257955, 257956, 257959, 257976, 257986, 257987, 257989, 257990, 257993, 257996, 258002, 258004, 258005, 258007, 258010, 258014, 258017, 258018, 258021, 258022, 258024, 258025, 258026, 258045, 258056, 258074, 258096, 258117, 258123, 258184, 258205, 258206, 258212, 258248, 258257, 258265, 258272, 258364, 258381, 258389, 258392, 258396, 258402, 258413, 258416, 258423, 258442, 258455, 258459, 258462, 258463, 258471, 258611, 258615, 258642, 258651, 258679, 258687, 258699, 258952, 258976, 259012, 259015, 259025, 259027, 259051, 259107, 259109, 259194, 259208, 259231, 259239, 259240, 259257, 259274, 259281, 259284, 259304, 259317, 259324, 259326, 259331, 259336, 259349, 259356, 259373, 259375, 259382, 259384, 259394, 259499, 259551, 259623, 259624, 259629, 259644, 259645, 259653, 259675, 259709, 259716, 259717, 259732, 259733, 259738, 259740, 259743, 259748, 259752, 259753, 259757, 259759, 259763, 259772, 259784, 259785, 259786, 259790, 259815, 259866, 259878, 259881, 259884, 259890, 259892, 259899, 259915, 259918, 259923, 259937, 259940, 259941, 259943, 259947, 259950, 259957, 259961, 259962, 259964, 259971, 259975, 259987, 260004, 260072, 260074, 260081, 260085, 260097, 260103, 260105, 260112, 260113, 260119, 260142, 260147, 260148, 260209, 260231, 260233, 260276, 260289, 260296, 260305, 260314, 260319, 260325, 260326, 260466, 260580, 260918, 260920, 260967, 260989, 261004, 261024, 261032, 261043, 261070, 261105, 261109, 261118, 261134, 261165, 261180, 261181, 261198, 261231, 261244, 261251, 261262, 261274, 261275, 261277, 261281, 261289, 261294, 261300, 261304, 261312, 261322, 261329, 261337, 261339, 261350, 261624, 261642, 261659, 261661, 261665, 261674, 261680, 261689, 261702, 261835, 261842, 261862, 261868, 261871, 261883, 261885, 261895, 261902, 261904, 261908, 261948, 262041, 262043, 262048, 262071, 262087, 262089, 262093, 262095, 262121, 262138, 262271, 262294, 262436, 263098, 263162, 263172, 263197, 263207, 263209, 263211, 263227, 263250, 263264, 263268, 263284, 263313, 263344, 263404, 263412, 263434, 263474, 263478, 263494, 263891, 264043, 264291, 264306, 265631, 265727, 265757, 283593, 283762, 283822, 283825, 283963, 284135, 284171, 284173, 284175, 284389, 284526, 284610, 284614, 284621, 284629, 284630, 284643, 284654, 284655, 284667, 284708, 284722, 284724, 284729, 284740, 284750, 284765, 284978, 284993, 284997, 285016, 285130, 285239, 285243, 285245, 285250, 285258, 285271, 285284, 285290, 285323, 285327, 285335, 285339, 285365, 285372, 285378, 285385, 285386, 285401, 285410, 285448, 285610, 285627, 285642, 285754, 285767, 285784, 285789, 285806, 285810, 285876, 285896, 285898, 285939, 285961, 285971, 285979, 285994, 285998, 286002, 286007, 286009, 286025, 286031, 286034, 286109, 286121, 286303, 286461, 286462, 286521, 286588, 286589, 286591, 286623, 286676, 286734, 286745, 286752, 286761, 286766, 286785, 286788, 286865, 286880, 286887, 286888, 286906, 286911, 286994, 287029, 287636, 287651, 287686, 287863, 287900, 288639, 302449, 302451, 302497, 302609, 302613, 302628, 302690, 302720, 302733, 303451, 303456, 303502, 303573, 303622, 303628, 303631, 303732, 303735, 304452, 304465, 304467, 304540, 304552, 304572, 304589, 304606, 304626, 304652, 304656, 304674, 304707, 304708, 305616, 305627, 305654, 305660, 305662, 305701
590	backward	gad1b	OTpv	20293, 20305, 20463, 22107, 22292, 22295, 24134, 24136, 24272, 24592, 26189, 26320, 26322, 26350, 26840, 26850, 28688, 28714, 28722, 29291, 44694, 44888, 45145, 45167, 45579, 45650, 46112, 46312, 46319, 46340, 46354, 46363, 46364, 46467, 46516, 46570, 46599, 46631, 46758, 46792, 46794, 46883, 46884, 46885, 47069, 47087, 47097, 47128, 47129, 47151, 47176, 47245, 47253, 47260, 47308, 47317, 47389, 47408, 47450, 47537, 47781, 47838, 47868, 47874, 47879, 47997, 48029, 48034, 48068, 48100, 48138, 48302, 48342, 48351, 48374, 48418, 48490, 48495, 48513, 48516, 48518, 48523, 48525, 48532, 48638, 48715, 48721, 48744, 48750, 48758, 48761, 48792, 48794, 48817, 48845, 48858, 48859, 48863, 48868, 48875, 48899, 48900, 48910, 48959, 48973, 48986, 48991, 49007, 49077, 49169, 49173, 49176, 49192, 49262, 49290, 49295, 49297, 49337, 49339, 49363, 49419, 49429, 49441, 49443, 49448, 49467, 49493, 49518, 49654, 49679, 49715, 49759, 49761, 49831, 49842, 49846, 49847, 49866, 49950, 49989, 50070, 50079, 50090, 50096, 50114, 50120, 50127, 50131, 50136, 50164, 50191, 50200, 50227, 50268, 50324, 50348, 50368, 50393, 50422, 50431, 50441, 50451, 50457, 50494, 50517, 50592, 50635, 50636, 50642, 50656, 50658, 50676, 50724, 50745, 50782, 50796, 50813, 50814, 50821, 50823, 50847, 50856, 50859, 50904, 50909, 50910, 50924, 50959, 51077, 51082, 51117, 51126, 51157, 51158, 51178, 51184, 51216, 51235, 51237, 51243, 51245, 51247, 51255, 51272, 51278, 51324, 51338, 51389, 51398, 51401, 51410, 51558, 51559, 51588, 51596, 51603, 51695, 51773, 51831, 51850, 51951, 51954, 52012, 52038, 52062, 52139, 52176, 52255, 52273, 52313, 52338, 52356, 52360, 52416, 52483, 52485, 52517, 52527, 52534, 52541, 52616, 52626, 52630, 52786, 52854, 52860, 52905, 52912, 53010, 53067, 53077, 53089, 53118, 53210, 53225, 53243, 53323, 53349, 53468, 53620, 53638, 53640, 53642, 53646, 53652, 53659, 53664, 53693, 53699, 53720, 53729, 53730, 53731, 53740, 53837, 53847, 53852, 53870, 53940, 53960, 53977, 53993, 54005, 54039, 54129, 54143, 54155, 54156, 54164, 54168, 54190, 54226, 54254, 54274, 54279, 54282, 54285, 54379, 54421, 54462, 54662, 54676, 54705, 54708, 55445, 55465, 55632, 55738, 55817, 55830, 55849, 55850, 56161, 56174, 56178, 56183, 56339, 56369, 56379, 56556, 76562, 76569, 76587, 76689, 76709, 76930, 76934, 76946, 76965, 77077, 77089, 77092, 77103, 77214, 77235, 77378, 77579, 77599, 77629, 77741, 77806, 78000, 78044, 78126, 78220, 78284, 78330, 78354, 78471, 78554, 78570, 78589, 78899, 78917, 78926, 79049, 79115, 79139, 79207, 79240, 79267, 79322, 79350, 79397, 79400, 79401, 79418, 79520, 79736, 79753, 79763, 79866, 79973, 80009, 80357, 80408, 80418, 89749, 89889, 90657, 108038, 108041, 108047, 108089, 108891, 108896, 109000, 109024, 109054, 109146, 109147, 110271, 110273, 110275, 110343, 110512, 110513, 110517, 110538, 110561, 110567, 110608, 110623, 110636, 110640, 110682, 110871, 110994, 111009, 111010, 111011, 111014, 111018, 112088, 112212, 112216, 112257, 112273, 112277, 112536, 112569, 112580, 112625, 112628, 112630, 112633, 112652, 112657, 112662, 112672, 112675, 112679, 112686, 112687, 112688, 112708, 112713, 112718, 112730, 112756, 112851, 112869, 112874, 112875, 112896, 112902, 112904, 113065, 114219, 114239, 114245, 114249, 114379, 114399, 114407, 114413, 114476, 114515, 114534, 114536, 114550, 114554, 114576, 114730, 114737, 114751, 114773, 114791, 114887, 114893, 114897, 114902, 114909, 114913, 114914, 114920, 114925, 114927, 114945, 114947, 114956, 114958, 114961, 114970, 115111, 115112, 115115, 115116, 115127, 115170, 115173, 115174, 116563, 116573, 116578, 116581, 116587, 116598, 116619, 116731, 116746, 116749, 116766, 117228, 117248, 117459, 118919, 118922, 119050, 119058, 119069, 119101, 119168, 119197, 119200, 119228, 119234, 119237, 119333, 119343, 121699, 121712, 121761, 121830, 121839, 121903, 122061, 139805, 139810, 139816, 139829, 139853, 139920, 139950, 140211, 140679, 140981, 141465, 141468, 141469, 141478, 141481, 141505, 141506, 141536, 141550, 141557, 141613, 141663, 141719, 141852, 141908, 142088, 142110, 142114, 142136, 142163, 142166, 142194, 142360, 142368, 142375, 142420, 142449, 142646, 142683, 142731, 142923, 142929, 142942, 143055, 143056, 143058, 143059, 143089, 143113, 143127, 143129, 143130, 143132, 143135, 143136, 143142, 143147, 143171, 143172, 143178, 143219, 143237, 143240, 143253, 143254, 143259, 143266, 143288, 143305, 143328, 143350, 143385, 143400, 143423, 143427, 143462, 143559, 143573, 143601, 143613, 143620, 143654, 143685, 143700, 143715, 143808, 143819, 143822, 143836, 143839, 143841, 143860, 143863, 143928, 143938, 143942, 144128, 144135, 144150, 144151, 144152, 144153, 144196, 144298, 144312, 144316, 144323, 144336, 144338, 144345, 144351, 144396, 144434, 144475, 144718, 144721, 144778, 144781, 144904, 145009, 145044, 145052, 145060, 145062, 145066, 145067, 145068, 145107, 145110, 145116, 145165, 145185, 145221, 145226, 145229, 145233, 145287, 145340, 145342, 145347, 145363, 145449, 145458, 145518, 145523, 145542, 145559, 145602, 145618, 145649, 145651, 145674, 145693, 145706, 145803, 145805, 145809, 145816, 145950, 145952, 145965, 146081, 146086, 146102, 146108, 146109, 146117, 146154, 146160, 146164, 146172, 146182, 146188, 146204, 146208, 146362, 146407, 146441, 146474, 146484, 146520, 146551, 146572, 146580, 146582, 146675, 146676, 146690, 146834, 146928, 147064, 147072, 147147, 147263, 147269, 147275, 147282, 147507, 147547, 147617, 147799, 147828, 147952, 148084, 148099, 148110, 148122, 148134, 148147, 148151, 148249, 148303, 148322, 148330, 148352, 148367, 148423, 148447, 148529, 148565, 148569, 148616, 148659, 148674, 148697, 148710, 148729, 148736, 148753, 148764, 148773, 148775, 148777, 148791, 148798, 148825, 148836, 148848, 148850, 148986, 149661, 150540, 150555, 150584, 150623, 150661, 150676, 150681, 150716, 150733, 150832, 150893, 150915, 150958, 151022, 153193, 153390, 153493, 172488, 172597, 172619, 172624, 172742, 172755, 172760, 172890, 173138, 173243, 173254, 173267, 173283, 173306, 173360, 173365, 173410, 173414, 173421, 173431, 173445, 173534, 173550, 173595, 173608, 173739, 173840, 173853, 173966, 173997, 174042, 174081, 174083, 174089, 174094, 174099, 174108, 174110, 174140, 174153, 174185, 174253, 174273, 174281, 174371, 174434, 174541, 174554, 174591, 174789, 174806, 174811, 174825, 174826, 174837, 174858, 174956, 174974, 175028, 175046, 175148, 175160, 175164, 175209, 175321, 175404, 175407, 175527, 175553, 175576, 175756, 175814, 175816, 175924, 175962, 176225, 176274, 176342, 176356, 176377, 176539, 176599, 176673, 176911, 177002, 177010, 177108, 177895, 177903, 177914, 183106, 183836, 183903, 183952, 184563, 184581, 196897, 197723, 198621, 198672, 210091, 211070, 211101, 211102, 211103, 211109, 211153, 211215, 211251, 211252, 211266, 211339, 211346, 211348, 212288, 212299, 212303, 212306, 212351, 212374, 212402, 212436, 212449, 212547, 212634, 212712, 213623, 213640, 213642, 213643, 213654, 213721, 213726, 213728, 213735, 213739, 213757, 213760, 213764, 213774, 213776, 213784, 213808, 213816, 213844, 213890, 213920, 213925, 213927, 213971, 213972, 213978, 214892, 214897, 214917, 214918, 214920, 214921, 214924, 214935, 214940, 214946, 214949, 214954, 214955, 215029, 215050, 215070, 215073, 215088, 215100, 215112, 215116, 215165, 215208, 215230, 215240, 215312, 216284, 216289, 216290, 216307, 216315, 216316, 216431, 216432, 216440, 216449, 216494, 216511, 216596, 216604, 216617, 217722, 217742, 217750, 217768, 217787, 217798, 227560, 227561, 228774, 228784, 228801, 228806, 228834, 228846, 228906, 228930, 228932, 228971, 229083, 229091, 229848, 229967, 230163, 230168, 230178, 230199, 230380, 230402, 230407, 230412, 230435, 230499, 230513, 230528, 230534, 230538, 230540, 230551, 230555, 230559, 230560, 230594, 230658, 230667, 230672, 230674, 230676, 230681, 230688, 230689, 230728, 230787, 230805, 230812, 230814, 230817, 230821, 230827, 230831, 230840, 230843, 230845, 230846, 231562, 231571, 231594, 231615, 231648, 231661, 231665, 231667, 231674, 231725, 231734, 231745, 231836, 231850, 231861, 231874, 231889, 231890, 231911, 231964, 232173, 232185, 232207, 232208, 232212, 232229, 232240, 232241, 232390, 232400, 232412, 232436, 232442, 232551, 232553, 232557, 232560, 232568, 232571, 232575, 232580, 232700, 232705, 232719, 232724, 232729, 232734, 232737, 232846, 232854, 232860, 232861, 232867, 233691, 233719, 233720, 233721, 233736, 233753, 233757, 233776, 233788, 233795, 233817, 233861, 233863, 233867, 233869, 233895, 233906, 233908, 233915, 233918, 233925, 233930, 233969, 233972, 233983, 234068, 234289, 234320, 234443, 234444, 234455, 234461, 234466, 234553, 234568, 234569, 234570, 234574, 234576, 234578, 234579, 234586, 234746, 234751, 234755, 235613, 235614, 235636, 235647, 235668, 235693, 235698, 235710, 235715, 235719, 235721, 235724, 235725, 235734, 235735, 235737, 235742, 235744, 235745, 235759, 235761, 235762, 235770, 235779, 235783, 235818, 235819, 235830, 235835, 235847, 235858, 235873, 235889, 235896, 235917, 235935, 235946, 235951, 235968, 236029, 236036, 236038, 236044, 237602, 237714, 237736, 237743, 237745, 237779, 237783, 237816, 237820, 237823, 237838, 237852, 237854, 237876, 237880, 237883, 237947, 237954, 237979, 237992, 238024, 238027, 238044, 238071, 238088, 238192, 238589, 240381, 240395, 240417, 240517, 240571, 240572, 240593, 240607, 240612, 240650, 240679, 253371, 253642, 253645, 253647, 253657, 253660, 253793, 253794, 253821, 253857, 253955, 253966, 253967, 253971, 253982, 253989, 254022, 254091, 254097, 254100, 254112, 254201, 254247, 254283, 254603, 254613, 254647, 254709, 254727, 254737, 254739, 254740, 254751, 254753, 254778, 254806, 254890, 254896, 254913, 254931, 254936, 254974, 254979, 255004, 255159, 255170, 255176, 255188, 255198, 255204, 255338, 255353, 255572, 255605, 255646, 255678, 255707, 255711, 255756, 255768, 255774, 255776, 255807, 255823, 255849, 255855, 255884, 255897, 255944, 255948, 255980, 255983, 256008, 256024, 256026, 256039, 256043, 256098, 256102, 256130, 256215, 256231, 256235, 256246, 256287, 256293, 256295, 256297, 256312, 256315, 256339, 256359, 256367, 256378, 256387, 256396, 256397, 256411, 256417, 256431, 256460, 256467, 256478, 256485, 256503, 256632, 256668, 256681, 256687, 256689, 256764, 256767, 256780, 256811, 256842, 256850, 256904, 256936, 256943, 256985, 256986, 256987, 256989, 256999, 257001, 257021, 257069, 257081, 257087, 257093, 257096, 257116, 257130, 257146, 257147, 257167, 257168, 257219, 257258, 257261, 257293, 257301, 257311, 257320, 257341, 257347, 257371, 257387, 257430, 257510, 257522, 257523, 257527, 257533, 257576, 257587, 257644, 257665, 257679, 257687, 257691, 257730, 257862, 257923, 257931, 257936, 257953, 258046, 258052, 258053, 258060, 258073, 258077, 258078, 258089, 258101, 258104, 258130, 258141, 258161, 258174, 258183, 258185, 258196, 258229, 258230, 258247, 258270, 258321, 258327, 258335, 258341, 258360, 258369, 258383, 258448, 258457, 258544, 258547, 258556, 258573, 258579, 258580, 258592, 258614, 258624, 258634, 258645, 258649, 258657, 258662, 258671, 258676, 258686, 258689, 258695, 258696, 258780, 258865, 258884, 258896, 258924, 258948, 258991, 259000, 259007, 259034, 259060, 259090, 259116, 259123, 259207, 259247, 259268, 259272, 259294, 259340, 259359, 259381, 259540, 259541, 259562, 259604, 259606, 259611, 259627, 259684, 259707, 259726, 259728, 259729, 259731, 259741, 259744, 259761, 259765, 259773, 259777, 259798, 259827, 259837, 259838, 259843, 259845, 259851, 259864, 259869, 259880, 259886, 259896, 259904, 259911, 259912, 259953, 259974, 260003, 260016, 260017, 260020, 260029, 260036, 260052, 260065, 260075, 260138, 260216, 260232, 260250, 260257, 260260, 260277, 260288, 260290, 260291, 260387, 260410, 260414, 260423, 260424, 260441, 260448, 260472, 260494, 260507, 260518, 260529, 260539, 260586, 260613, 260714, 260719, 260827, 260835, 260839, 260885, 260958, 260969, 260984, 261051, 261057, 261129, 261169, 261217, 261229, 261258, 261362, 261462, 261579, 261591, 261611, 261646, 261683, 261701, 261754, 261760, 261761, 261781, 261801, 261805, 261806, 261811, 261827, 261854, 261897, 261969, 261993, 262009, 262021, 262031, 262055, 262088, 262099, 262101, 262105, 262112, 262134, 262183, 262205, 262224, 262237, 262412, 262415, 262621, 262970, 263094, 263109, 263150, 263160, 263164, 263188, 263191, 263237, 263245, 263410, 263476, 263477, 263505, 263736, 263792, 283572, 283575, 283580, 283619, 283758, 284137, 284144, 284162, 284167, 284178, 284253, 284277, 284674, 284684, 284721, 284731, 284739, 284824, 284844, 284977, 284985, 284998, 285317, 285337, 285354, 285369, 285383, 285472, 285475, 285763, 285778, 285811, 285855, 285862, 285868, 285886, 285940, 285942, 285944, 285951, 285952, 285956, 286001, 286058, 286079, 286085, 286092, 286096, 286218, 286321, 286352, 286520, 286572, 286633, 286636, 286653, 286660, 286677, 286711, 286717, 286795, 286836, 286840, 286856, 286922, 286952, 286989, 286990, 287210, 287644, 287660, 287670, 287830, 301767, 302509, 302510, 302548, 302557, 302558, 302577, 302607, 302621, 302622, 302629, 302632, 302693, 302790, 303450, 303453, 303455, 303578, 303624, 303733, 304421, 304430, 304448, 304468, 304486, 304524, 304537, 304541, 304578, 304609, 304614, 304671, 304719, 305681, 305683, 305697, 305712, 305734
591	backward	zic2a	OTpv	20493, 45391, 47164, 48608, 48827, 48902, 48935, 49198, 50637, 52875, 53148, 53159, 53627, 54050, 57115, 76336, 76343, 76349, 76353, 76355, 76357, 76359, 76429, 76450, 76456, 76460, 76594, 76607, 76627, 76638, 76640, 76642, 76644, 76744, 76752, 76753, 76755, 76759, 76766, 76770, 77040, 77145, 77149, 77156, 77158, 77159, 77171, 77175, 77189, 77400, 77426, 77636, 77785, 78025, 78304, 78418, 78581, 78821, 79227, 79284, 79298, 112059, 114414, 114551, 116863, 121879, 139844, 143060, 143336, 143494, 145034, 145138, 145178, 147109, 172041, 172635, 172679, 172762, 172775, 172776, 172782, 172794, 172803, 172826, 172830, 172835, 172977, 172984, 173476, 173479, 173495, 173508, 173688, 173689, 174193, 174225, 174307, 174354, 174412, 174414, 175384, 175683, 175819, 175904, 176138, 176140, 176211, 176859, 178003, 210173, 228819, 228828, 229064, 230034, 230679, 235929, 235977, 253069, 253073, 253082, 253165, 253168, 253169, 253185, 253195, 253196, 253197, 253208, 253226, 253233, 253249, 253268, 253269, 253344, 253357, 255613, 256333, 256579, 256588, 256603, 258211, 283523, 283525, 283531, 283538, 283547, 283551, 283618, 283632, 283716, 283794, 286052, 286616, 287325, 287431, 300812, 304357, 304363, 305590, 305668, 305690
592	backward	pou4f2	OTpv	19145, 20542, 20590, 22097, 22298, 22421, 24119, 24138, 24143, 24226, 24236, 24256, 24283, 24302, 24549, 24571, 24572, 24581, 24586, 24599, 26169, 26174, 26191, 26342, 28689, 44925, 45155, 45170, 45696, 46116, 46480, 46767, 46782, 46839, 46846, 46854, 46904, 46997, 47007, 47045, 47049, 47150, 47153, 47170, 47273, 47393, 47403, 47405, 47429, 47451, 47459, 47544, 47584, 47658, 47769, 47812, 48050, 48236, 48335, 48369, 48520, 48546, 48609, 48619, 48693, 48712, 48726, 48733, 48742, 48763, 48770, 48795, 48897, 48951, 49161, 49261, 49326, 49335, 49336, 49447, 49457, 49460, 49466, 49477, 49666, 49728, 49740, 49741, 49762, 49766, 49853, 49973, 50141, 50204, 50247, 50326, 50369, 50394, 50475, 50512, 50607, 50617, 50618, 50624, 50644, 50646, 50686, 50687, 50713, 50797, 50805, 50819, 50827, 50831, 50841, 50846, 50850, 50906, 50914, 50923, 51004, 51065, 51085, 51087, 51094, 51107, 51159, 51187, 51206, 51227, 51229, 51257, 51259, 51339, 51342, 51351, 51373, 51378, 51391, 51406, 51413, 51420, 51501, 51506, 51519, 51531, 51544, 51551, 51573, 51574, 51591, 51598, 51687, 51696, 51727, 51743, 51751, 51764, 51780, 51835, 51883, 51917, 51942, 51948, 52052, 52270, 52300, 52303, 52351, 52366, 52559, 52596, 52629, 52647, 52877, 52898, 52909, 52932, 52959, 52984, 53032, 53107, 53108, 53125, 53126, 53223, 53257, 53313, 53316, 53329, 53636, 53665, 53719, 53768, 53842, 53857, 53905, 53906, 53914, 53930, 54000, 54010, 54020, 54171, 54185, 54204, 54233, 54270, 54276, 54291, 54429, 55490, 55607, 55724, 55744, 55768, 55783, 55951, 56274, 56292, 56316, 56345, 56346, 56466, 56489, 56593, 56647, 56653, 56694, 56718, 56742, 56885, 76611, 76631, 76721, 76856, 76907, 77020, 77032, 77096, 77131, 77134, 77264, 77267, 77276, 77326, 77350, 77379, 77411, 77413, 77416, 77421, 77497, 77623, 77655, 77837, 77867, 77876, 78026, 78079, 78150, 78206, 78209, 78240, 78327, 78331, 78334, 78381, 78396, 78504, 78545, 78555, 78592, 78594, 78604, 78619, 78631, 78636, 78645, 78646, 78688, 78699, 78712, 78780, 78781, 78795, 78797, 78962, 78990, 78995, 78996, 78997, 79053, 79098, 79112, 79130, 79180, 79219, 79248, 79250, 79314, 79357, 79404, 79446, 79486, 79504, 79510, 79653, 79658, 79669, 79685, 79764, 79765, 79767, 79782, 79794, 79795, 79810, 79831, 79879, 79892, 79902, 79907, 79908, 79919, 79923, 80030, 80032, 80036, 80233, 80242, 80245, 80248, 80251, 80382, 80467, 80488, 80502, 80507, 80510, 80563, 80574, 80911, 81172, 89687, 89724, 89766, 89880, 89883, 89895, 89971, 89974, 89983, 89991, 90676, 90678, 108898, 108902, 108909, 108914, 109055, 109058, 109063, 109064, 109139, 109184, 110341, 110350, 110505, 110506, 110519, 110545, 110551, 110558, 110589, 110593, 110628, 110629, 110643, 110651, 110653, 110655, 110661, 110667, 110680, 110684, 110869, 110995, 111020, 111982, 112056, 112060, 112124, 112302, 112308, 112309, 112322, 112463, 112485, 112638, 112663, 112693, 112715, 112719, 112731, 112736, 112753, 112755, 112863, 112871, 112877, 112878, 112881, 112900, 114200, 114217, 114220, 114225, 114237, 114398, 114403, 114410, 114493, 114518, 114531, 114537, 114538, 114564, 114568, 114578, 114579, 114580, 114583, 114585, 114590, 114746, 114912, 114917, 114929, 114938, 114944, 114946, 114950, 114952, 114954, 115145, 115162, 115163, 116443, 116467, 116554, 116572, 116575, 116601, 116610, 116617, 116620, 116624, 116712, 116713, 116732, 116744, 116757, 116791, 116818, 116848, 116864, 117045, 117284, 117477, 118900, 119041, 119057, 119064, 119068, 119082, 119191, 119192, 119193, 119274, 119281, 119291, 119357, 121665, 121678, 121682, 121705, 121710, 121848, 121865, 121878, 121893, 121896, 121957, 121971, 124677, 138303, 139804, 139809, 139830, 140429, 141525, 141527, 141567, 141573, 141610, 141638, 141699, 141735, 142075, 142079, 142099, 142104, 142295, 142397, 142641, 142645, 142670, 142748, 142862, 142864, 142950, 143099, 143114, 143140, 143148, 143151, 143157, 143167, 143173, 143205, 143214, 143220, 143233, 143245, 143270, 143279, 143292, 143395, 143425, 143431, 143438, 143459, 143491, 143667, 143688, 143690, 143801, 143848, 143948, 144208, 144230, 144337, 144349, 144353, 144359, 144470, 144500, 144539, 144541, 144586, 144641, 144680, 144686, 144712, 144739, 144745, 144786, 144950, 144956, 144969, 144972, 144991, 145000, 145011, 145045, 145048, 145055, 145064, 145089, 145095, 145108, 145147, 145207, 145215, 145288, 145315, 145321, 145325, 145346, 145505, 145521, 145558, 145604, 145611, 145623, 145640, 145723, 145728, 145729, 145933, 145941, 146059, 146126, 146201, 146209, 146293, 146309, 146321, 146342, 146396, 146436, 146500, 146505, 146545, 146577, 146613, 146683, 146692, 146703, 146720, 146798, 146845, 146936, 146942, 146966, 147053, 147054, 147151, 147284, 147344, 147535, 147544, 148123, 148152, 148302, 148376, 148383, 148446, 148479, 148505, 148547, 148562, 148669, 148712, 148771, 148828, 148835, 149066, 150609, 150627, 150632, 150896, 150944, 150951, 150960, 151002, 151019, 151029, 151043, 151046, 151067, 151088, 151129, 151147, 151152, 151161, 153397, 153545, 153555, 153556, 153561, 171999, 172012, 172524, 172630, 172643, 172644, 172647, 172648, 172652, 172661, 172662, 172663, 172670, 172672, 172675, 172893, 172961, 173153, 173214, 173237, 173238, 173315, 173321, 173322, 173323, 173339, 173345, 173354, 173419, 173452, 173488, 173620, 173621, 173622, 173638, 173639, 173668, 173672, 173682, 173696, 173721, 173747, 173759, 173760, 173866, 173883, 173934, 173972, 174006, 174007, 174018, 174020, 174027, 174030, 174032, 174034, 174036, 174039, 174051, 174056, 174149, 174152, 174155, 174171, 174173, 174175, 174183, 174186, 174189, 174194, 174355, 174366, 174377, 174379, 174383, 174387, 174390, 174407, 174408, 174433, 174448, 174555, 174600, 174604, 174605, 174615, 174627, 174650, 174697, 174698, 174702, 174704, 174754, 174755, 174843, 174854, 174863, 174865, 174873, 174879, 174881, 174884, 174913, 175042, 175052, 175059, 175171, 175204, 175207, 175232, 175233, 175270, 175271, 175296, 175355, 175362, 175363, 175368, 175373, 175380, 175394, 175402, 175451, 175463, 175467, 175469, 175475, 175626, 175636, 175645, 175652, 175656, 175743, 175747, 175750, 175755, 175758, 175761, 175762, 175784, 175788, 175803, 175808, 175810, 175817, 175821, 175822, 175829, 175834, 175835, 175838, 175856, 175898, 175902, 175922, 175934, 175937, 175938, 175944, 175951, 175954, 175955, 175957, 176025, 176027, 176031, 176032, 176033, 176034, 176035, 176036, 176037, 176038, 176039, 176040, 176046, 176051, 176054, 176060, 176069, 176072, 176089, 176091, 176113, 176116, 176123, 176155, 176168, 176178, 176185, 176190, 176231, 176232, 176265, 176305, 176322, 176375, 176386, 176402, 176418, 176426, 176429, 176448, 176451, 176456, 176461, 176529, 176543, 176551, 176621, 176631, 176638, 176641, 176643, 176646, 176647, 176652, 176654, 176657, 176658, 176684, 176701, 176704, 176721, 176722, 176725, 176750, 176756, 176841, 176920, 176921, 176934, 176941, 176956, 176964, 176979, 176985, 176996, 177003, 177028, 177036, 177038, 177040, 177053, 177054, 177057, 177058, 177107, 177119, 177127, 177135, 177157, 177159, 177162, 177165, 177171, 177177, 177179, 177180, 177186, 177197, 177198, 177202, 177893, 177912, 177918, 177926, 177935, 177938, 177950, 177994, 178010, 183083, 183195, 183292, 183906, 183969, 183970, 184035, 184099, 184180, 184554, 184556, 184583, 184590, 184599, 197702, 197705, 197706, 197721, 210175, 211148, 211210, 211235, 211263, 211320, 211321, 211327, 212389, 212397, 212405, 212411, 212421, 212457, 212553, 212557, 212563, 212618, 212629, 212641, 212699, 212713, 213624, 213656, 213727, 213730, 213791, 213823, 213922, 213923, 213980, 214035, 214067, 214074, 214902, 214929, 214933, 214942, 214945, 214950, 215067, 215074, 215103, 215206, 215221, 215222, 216441, 216445, 216495, 216580, 216592, 217856, 228558, 228771, 228773, 228781, 228789, 228804, 228808, 228809, 228814, 228820, 228822, 228865, 228867, 228886, 228905, 228915, 228950, 228987, 229863, 230023, 230149, 230167, 230181, 230185, 230193, 230194, 230204, 230208, 230209, 230213, 230215, 230285, 230292, 230294, 230338, 230384, 230415, 230420, 230423, 230425, 230432, 230439, 230550, 230556, 230584, 230588, 230721, 230722, 230726, 230729, 230829, 231697, 231814, 231822, 231841, 231842, 231863, 231871, 232141, 232157, 232228, 232237, 232435, 232548, 232552, 232567, 232585, 232712, 232736, 232741, 232748, 233687, 233728, 233759, 233760, 233761, 233766, 233785, 233791, 233792, 233815, 233840, 233851, 233853, 233859, 233862, 233866, 233896, 233909, 233932, 233967, 233988, 233989, 234012, 234028, 234036, 234347, 234359, 234748, 234753, 235730, 235751, 235760, 235763, 235781, 235794, 235811, 235821, 235850, 235869, 235878, 235881, 237692, 237776, 237810, 237844, 238062, 238074, 238108, 240669, 253323, 253345, 253655, 253835, 253877, 254150, 254171, 254217, 254259, 254812, 254814, 254968, 255107, 255118, 255167, 255202, 255216, 255247, 255287, 255306, 255479, 255607, 255617, 255634, 255666, 255836, 255905, 255928, 256079, 256204, 256320, 256368, 256442, 256573, 256618, 256631, 256633, 256638, 256667, 256671, 256693, 256713, 256792, 256830, 256833, 256878, 256880, 256895, 256922, 256924, 256944, 257129, 257257, 257329, 257496, 257524, 257526, 257538, 257564, 257668, 257719, 257861, 257866, 257937, 258019, 258044, 258054, 258055, 258061, 258103, 258151, 258169, 258209, 258238, 258243, 258329, 258334, 258340, 258372, 258410, 258412, 258625, 258648, 258932, 258966, 259151, 259199, 259213, 259232, 259275, 259343, 259533, 259621, 259714, 259747, 259758, 259778, 259779, 259834, 259849, 259859, 259867, 259882, 259901, 259908, 259922, 259946, 259956, 260049, 260071, 260077, 260095, 260104, 260129, 260141, 260143, 260220, 260224, 260266, 260311, 260467, 260468, 260497, 260509, 260883, 260937, 260953, 261000, 261015, 261061, 261089, 261102, 261112, 261121, 261219, 261256, 261601, 261609, 261617, 261731, 261769, 261783, 261812, 261821, 261825, 261833, 261857, 261880, 261899, 261978, 262060, 262144, 262174, 262259, 262262, 263174, 263178, 263205, 263246, 263253, 263315, 263333, 263381, 263394, 263492, 263524, 263532, 263754, 263886, 263900, 263924, 264096, 264098, 265586, 265618, 265645, 265650, 265663, 265682, 265771, 265813, 268103, 268116, 268121, 268122, 268144, 283612, 283627, 283895, 283897, 283899, 283900, 283903, 283907, 283974, 283990, 284136, 284161, 284172, 284192, 284247, 284275, 284323, 284338, 284409, 284417, 284459, 284469, 284687, 284699, 284705, 284710, 284719, 284760, 284766, 284820, 284847, 284960, 284963, 284964, 284969, 284975, 284981, 284991, 285031, 285033, 285046, 285053, 285139, 285305, 285318, 285320, 285356, 285357, 285358, 285368, 285379, 285391, 285405, 285415, 285424, 285425, 285426, 285435, 285436, 285548, 285556, 285557, 285662, 285666, 285693, 285728, 285805, 285824, 286040, 286044, 286046, 286061, 286071, 286073, 286108, 286118, 286127, 286135, 286138, 286165, 286182, 286202, 286242, 286341, 286345, 286364, 286369, 286391, 286457, 286641, 286695, 286712, 286775, 286831, 286852, 286854, 286858, 286874, 287007, 287022, 287052, 287145, 287155, 287167, 287299, 287321, 287352, 287406, 287417, 287428, 287663, 287724, 287751, 287755, 287772, 287839, 287877, 287916, 287929, 288056, 288075, 288078, 288089, 288320, 288325, 288333, 288438, 288622, 288708, 300814, 300819, 301763, 302447, 302574, 302575, 302601, 302612, 302731, 303554, 303555, 303572, 303620, 303623, 303723, 304442, 304462, 304513, 304567, 304574, 304586, 304628, 304631, 304641, 304642, 304661, 305606, 305607, 305639, 305663, 305723, 305800
593	backward	calb2a	OTpv	24139, 24578, 45429, 46145, 46848, 46930, 47269, 47274, 47314, 47355, 47385, 47411, 47421, 48531, 48565, 48805, 48865, 49185, 49314, 49327, 49417, 49719, 49723, 50147, 50239, 50277, 50464, 50602, 50620, 50651, 50845, 51089, 51139, 51149, 51234, 51252, 51275, 51404, 51583, 51660, 51869, 52373, 52495, 52530, 52587, 52821, 52931, 53011, 53184, 53231, 53647, 53651, 53681, 53721, 53864, 53946, 54208, 54236, 54265, 55677, 55790, 55824, 56249, 56491, 56743, 56891, 76524, 76740, 76783, 76886, 76899, 76939, 77218, 77487, 77516, 77580, 77621, 78329, 78434, 78767, 78859, 79312, 79337, 79389, 79498, 79792, 109039, 109051, 109172, 109176, 109181, 110525, 110646, 110671, 110993, 110999, 112052, 112054, 112104, 112252, 112263, 112274, 112279, 112316, 112324, 112705, 112707, 112727, 112754, 112866, 112884, 113080, 113082, 114388, 114401, 114933, 115167, 116474, 116576, 116594, 116605, 116625, 116747, 116842, 119180, 119202, 119213, 119265, 121707, 121715, 121877, 139812, 139887, 139972, 140199, 140443, 141390, 141394, 141534, 141574, 141623, 141657, 141670, 141693, 141929, 142069, 142130, 142158, 142614, 142647, 142671, 142672, 142674, 142696, 142907, 142945, 142949, 142966, 142982, 143100, 143141, 143149, 143177, 143208, 143226, 143256, 143258, 143283, 143401, 143490, 143692, 143944, 143978, 144602, 144614, 144623, 144653, 144757, 144771, 145056, 145099, 145194, 145231, 145245, 145264, 145277, 145334, 145416, 145533, 146185, 146348, 146367, 146384, 146429, 146521, 146528, 146553, 146672, 146708, 146722, 146769, 147842, 148139, 148465, 148590, 148592, 148627, 148635, 148745, 148851, 150706, 150882, 151101, 172508, 172513, 172518, 173051, 173128, 173140, 173144, 173154, 173204, 173209, 173527, 173554, 173568, 173707, 173708, 173731, 173901, 174267, 174285, 174328, 174350, 174375, 174447, 174577, 174647, 174857, 174970, 175006, 175019, 175211, 175418, 175510, 176067, 176243, 176333, 176509, 183838, 183859, 183862, 184022, 184568, 184584, 211112, 211164, 211212, 211222, 211274, 211326, 211354, 212364, 212399, 212413, 212417, 212431, 212434, 212559, 212570, 212594, 212665, 212682, 212710, 213750, 213814, 213895, 213901, 213902, 213909, 214020, 214951, 214953, 215065, 215187, 215251, 216578, 228457, 228560, 228796, 229094, 230018, 230159, 230170, 230183, 230375, 230385, 230434, 230578, 230645, 230796, 231721, 231742, 231823, 232194, 232437, 232588, 232590, 232711, 232733, 233727, 234008, 234010, 234351, 235743, 235748, 235786, 235938, 253410, 253638, 253646, 253843, 254257, 254267, 254570, 255499, 255641, 255915, 256253, 256254, 256271, 256308, 256439, 256678, 256703, 256704, 256820, 256829, 257090, 257172, 257513, 257530, 257781, 258345, 258467, 258477, 258595, 258674, 259195, 259618, 259633, 259883, 259903, 260274, 260322, 261034, 261199, 261597, 261804, 262026, 284150, 284653, 285348, 286084, 302498, 304416, 304445, 304536, 305634, 305648, 305684
594	backward	gfra1a	OTpv	22095, 24241, 24285, 26383, 46360, 46753, 47607, 47825, 48802, 49084, 49274, 49294, 49758, 49861, 50138, 50404, 50407, 50489, 50778, 50861, 50932, 50953, 51123, 51219, 51223, 51254, 51523, 51686, 52272, 53685, 53962, 54201, 54433, 54658, 56195, 77604, 77914, 78351, 79374, 79410, 79816, 80562, 89761, 90649, 109026, 109059, 110568, 110625, 110864, 111013, 114541, 114722, 114959, 116565, 116574, 116720, 116805, 117285, 117311, 119085, 119184, 142840, 143123, 143124, 143175, 143238, 143298, 143681, 143957, 144452, 144572, 144646, 144797, 145027, 145078, 145082, 145243, 145259, 145540, 145685, 145702, 145863, 146539, 146606, 146657, 147540, 147561, 148636, 148660, 148821, 150783, 172629, 174022, 174707, 174805, 174939, 176336, 176407, 176548, 177000, 184090, 213759, 213811, 213905, 213911, 213917, 230409, 230680, 231743, 231760, 231795, 231855, 231864, 231892, 232411, 232710, 233743, 234025, 235621, 235788, 235832, 237817, 253822, 255174, 256301, 256683, 256699, 257641, 257880, 258057, 258171, 258397, 258610, 259133, 259636, 259756, 259873, 260076, 260078, 261017, 261280, 263374, 264307, 284730, 286516, 287021, 287790, 303507, 304603, 304632
595	backward	esrrb	OTpv	26704, 50957, 51836, 55769, 56501, 76971, 77126, 78280, 78850, 79087, 79914, 79918, 80350, 116740, 145075, 147016, 150701, 153398, 153559, 175361, 175414, 175472, 175628, 176063, 176064, 176181, 176202, 176372, 176442, 176605, 176716, 176759, 176837, 176894, 176927, 176939, 177043, 177141, 177155, 212561, 230150, 234562, 238165, 255356, 259704, 260278, 261058, 265527, 265538, 268081, 283624, 283672, 283696, 284741, 286027, 289024
596	backward	dmbx1a	OTpv	20315, 20558, 20568, 24144, 24567, 26171, 26697, 44083, 45133, 45426, 46536, 46863, 46878, 46983, 47021, 47027, 47103, 47448, 47586, 47850, 48550, 48552, 48645, 48727, 48729, 48739, 48772, 49137, 49168, 49170, 49316, 49320, 49322, 49474, 49507, 49699, 49750, 49930, 50632, 50665, 50857, 50903, 50920, 51141, 51354, 51402, 51547, 51554, 51565, 51932, 51952, 53023, 53048, 53185, 54189, 54248, 54257, 54272, 54499, 54522, 55701, 55756, 55920, 76340, 76485, 76536, 76555, 76807, 76955, 76996, 77042, 77115, 77161, 77229, 77389, 77402, 77479, 77957, 77988, 78144, 78167, 78203, 78212, 78219, 78456, 78552, 78606, 78614, 78625, 78678, 78715, 78776, 78972, 79000, 79145, 79185, 79330, 79384, 79445, 79933, 79935, 79985, 80034, 80038, 80371, 80390, 80392, 80398, 89780, 108895, 109029, 109062, 109157, 110563, 112107, 112474, 112560, 112712, 112746, 114486, 114506, 114511, 114565, 114588, 114759, 115104, 116580, 116761, 116829, 117303, 119042, 119054, 119222, 141467, 141477, 142070, 142638, 143091, 143296, 143634, 143703, 144951, 145101, 145105, 145289, 146585, 147700, 148021, 148137, 148374, 148458, 151033, 151041, 151119, 172604, 172634, 172659, 172676, 172895, 172920, 172969, 173349, 173353, 173468, 173659, 173686, 173949, 174063, 174148, 174159, 174411, 174582, 174629, 174663, 174849, 174868, 175370, 175383, 175511, 175624, 175830, 175966, 176024, 176080, 176085, 176090, 176186, 176223, 176289, 176297, 176332, 176560, 176566, 176653, 176852, 176946, 177101, 177865, 177919, 177971, 177985, 178009, 178011, 183947, 210174, 211335, 212538, 212642, 212651, 212652, 213779, 213959, 214087, 215105, 228637, 228805, 228816, 228818, 229109, 230010, 230707, 230828, 231576, 231738, 231764, 232405, 233735, 235729, 235773, 235856, 235893, 237930, 253067, 253087, 253661, 254040, 254798, 255078, 255575, 255652, 256272, 256847, 256889, 257545, 257599, 258085, 258693, 259290, 259329, 259376, 259870, 259948, 260091, 260264, 260304, 260514, 261152, 261179, 261867, 263281, 263468, 265713, 265759, 283782, 283915, 284022, 284128, 284146, 284695, 284714, 285010, 285179, 285355, 285413, 285608, 285906, 286697, 286749, 286885, 286936, 287489, 287726, 288083, 288215, 288868, 303611, 304388, 304607, 305671, 305679, 305693, 305795
597	backward	vglut2a_pou4f2	OTpv	20564, 20586, 22106, 22109, 22300, 22469, 24146, 44917, 46355, 47145, 47212, 47303, 47821, 48350, 48364, 48412, 48575, 48747, 48749, 48774, 48926, 48982, 48993, 48994, 49067, 49088, 49171, 49342, 49663, 49749, 50364, 50410, 50453, 50466, 50483, 50793, 50815, 50888, 50908, 50950, 51120, 51122, 51212, 51241, 51379, 51386, 51393, 51561, 51595, 51782, 51784, 52628, 52924, 52925, 52927, 52928, 53141, 53239, 53297, 53302, 53341, 53353, 53614, 53707, 53746, 53925, 53971, 54038, 54180, 54448, 54500, 55511, 55641, 56675, 76617, 76908, 76924, 77202, 77225, 77392, 77654, 77736, 78007, 78030, 78340, 78558, 78565, 78591, 78919, 79103, 79134, 79146, 79164, 79182, 79246, 79259, 79274, 79396, 79424, 80218, 80317, 80360, 80373, 89791, 90666, 109016, 110550, 110572, 110642, 110666, 110669, 110674, 110676, 110678, 110681, 110851, 112716, 112726, 112750, 112758, 112759, 112885, 112894, 112906, 114589, 114918, 114921, 114965, 114975, 116560, 116606, 116754, 116866, 117271, 117451, 119087, 121687, 121702, 121820, 121851, 141545, 142573, 142964, 143068, 143071, 143110, 143112, 143280, 143455, 143473, 143489, 143509, 143727, 143870, 143917, 143926, 144328, 144467, 144709, 144711, 144807, 144995, 145549, 145658, 145935, 146079, 146410, 146733, 146756, 146772, 146792, 147174, 148550, 148577, 148596, 148847, 151040, 151091, 151097, 151128, 151131, 151132, 153538, 172523, 173146, 173678, 173742, 174038, 174339, 174356, 174393, 174560, 174587, 174603, 174740, 175083, 175104, 175395, 175740, 175918, 176300, 176427, 177009, 177052, 183917, 184096, 211243, 211247, 211283, 211319, 211324, 211340, 211341, 212590, 212602, 212623, 212694, 212702, 213798, 213863, 213929, 213956, 214041, 214053, 214069, 215021, 215092, 215097, 215107, 215183, 215204, 215243, 215250, 215260, 215263, 216442, 216500, 216561, 216605, 216628, 228643, 228823, 228968, 229070, 229071, 229086, 229832, 229839, 230169, 230184, 230196, 230371, 230387, 230398, 230443, 230533, 230563, 230574, 230579, 230670, 230772, 230825, 231597, 231758, 231801, 231898, 232227, 232251, 232691, 233724, 233754, 233997, 234005, 234014, 234340, 234450, 234454, 234470, 235879, 235883, 235955, 236012, 236013, 237935, 237950, 237972, 238038, 238039, 238139, 238199, 238203, 238229, 240422, 253322, 253662, 253849, 254591, 254789, 255173, 255240, 255274, 255300, 255323, 255357, 255623, 255864, 255895, 256182, 256218, 256504, 256575, 256622, 256642, 256738, 256865, 256881, 257379, 257478, 257499, 257771, 257775, 257870, 257908, 257918, 257991, 258003, 258107, 258291, 258465, 258658, 258681, 258761, 259059, 259085, 259087, 259201, 259205, 259209, 259277, 259280, 259671, 259682, 259705, 259804, 259894, 259930, 259965, 259973, 260130, 260223, 260295, 260500, 260896, 261027, 261074, 261126, 261254, 261278, 261647, 261710, 261858, 261987, 262129, 262427, 263031, 263130, 263225, 263279, 263419, 263440, 263908, 264123, 265718, 265720, 265756, 265815, 283753, 283773, 284100, 284169, 284968, 285229, 285282, 285293, 285346, 285569, 285793, 285835, 285918, 285955, 285966, 286010, 286022, 286634, 286841, 286855, 286876, 302703, 302726, 302734, 302826, 304422, 304449, 304455, 304488, 304624, 305597, 305659
598	backward	vglut2a_calb2a	OTpv	24145, 45420, 45433, 46138, 46352, 46857, 46864, 47394, 47615, 47829, 48337, 48652, 48778, 48810, 48958, 49091, 49281, 50493, 50751, 50755, 50806, 51207, 51253, 51407, 51408, 51560, 52600, 53682, 53754, 53924, 53950, 54017, 54239, 76778, 77222, 77983, 78448, 79013, 79020, 79054, 79094, 109045, 109220, 110277, 110281, 110554, 110565, 110596, 110639, 110665, 110670, 110855, 112073, 112093, 112244, 114540, 114592, 114966, 114973, 116745, 119218, 142916, 142939, 142955, 143102, 143701, 143924, 143929, 144485, 144981, 146401, 146402, 146691, 150777, 173165, 173740, 173744, 173869, 173874, 174449, 176324, 210104, 211115, 211134, 211135, 211141, 211165, 211178, 211288, 211322, 212410, 212633, 212688, 213897, 213912, 213931, 213935, 214044, 214932, 228847, 228874, 228885, 228909, 228954, 228962, 228966, 228969, 228975, 228983, 229067, 229905, 230405, 230426, 230639, 231854, 232720, 235887, 238053, 238123, 240601, 254314, 254631, 254779, 255381, 255674, 256484, 256949, 257547, 257589, 257698, 258047, 258065, 258217, 258266, 258388, 259167, 259223, 259390, 259406, 259496, 259666, 259745, 259897, 260323, 261094, 264036, 283764, 284059, 284609, 284689, 284727, 285257, 285384, 302561, 303509, 303739, 304454, 304501, 305629
599	backward	grm1b	OTpv	20313, 24140, 47024, 47181, 47328, 47331, 47333, 47335, 47837, 48755, 48787, 48815, 48850, 48853, 48878, 48889, 48890, 48898, 48916, 49075, 49083, 49092, 49093, 49094, 49195, 49199, 49200, 49203, 50765, 50943, 50945, 51201, 51262, 51271, 51273, 51277, 51279, 51355, 51428, 51432, 51571, 53996, 54061, 77201, 77444, 79010, 79217, 79280, 109012, 109060, 110507, 112321, 112586, 112717, 112749, 112889, 114390, 114736, 114963, 116552, 116577, 116735, 116753, 116758, 116763, 116764, 116835, 117255, 119094, 119220, 119226, 119352, 121956, 141489, 141496, 141497, 142624, 142960, 143118, 143121, 143122, 143186, 143560, 143723, 144335, 145022, 145024, 145029, 145033, 145176, 145179, 145182, 145183, 145355, 145357, 145418, 145727, 146796, 146813, 146814, 146815, 147288, 147705, 148739, 148811, 148884, 148885, 151004, 172589, 172854, 173130, 173518, 173706, 173734, 173873, 173985, 174053, 174210, 174343, 174347, 174403, 174583, 174712, 174985, 175165, 175231, 175672, 175689, 175787, 176444, 177941, 184585, 211351, 212444, 212581, 212644, 212671, 212705, 212742, 213963, 213968, 214085, 214885, 215117, 215185, 217824, 228647, 228766, 229962, 230552, 230553, 230724, 231849, 231878, 232200, 232255, 232417, 232591, 232744, 233902, 236009, 236021, 253172, 253182, 253191, 254564, 255347, 255700, 255914, 255935, 256468, 256837, 257568, 257890, 258009, 258012, 258080, 259022, 259136, 259361, 259829, 259832, 259924, 261005, 261192, 261267, 261352, 261735, 284201, 284685, 285884, 286032, 286762, 287705, 303383, 303556, 305704
600	backward	vglut2a_zic2a	OTpv	48363, 50737, 51397, 51605, 53135, 76358, 76427, 76438, 77346, 77780, 77995, 79102, 79211, 119230, 140979, 172504, 172811, 172814, 172842, 173562, 175192, 229087, 230572, 236015, 253107, 253113, 253253, 253305, 254307, 254691, 256405, 258110, 258690, 259204, 283608, 283698, 284412, 284635, 284966, 285395, 285648, 286117, 286519
601	backward	gad1b_dmbx1a	OTpv	22443, 26844, 29383, 46850, 46869, 46876, 46982, 47130, 47174, 47257, 47307, 47550, 47876, 48310, 48741, 49172, 49179, 49268, 49328, 49464, 49488, 50224, 50356, 50402, 50477, 50673, 51208, 51225, 51491, 52771, 53710, 54028, 54138, 54214, 54518, 56696, 76820, 76840, 76902, 76948, 77105, 77361, 77751, 78571, 79796, 79969, 110619, 112678, 112901, 114384, 114942, 114951, 119066, 121881, 121933, 124631, 139955, 140695, 142294, 142394, 142643, 142649, 142879, 142904, 143082, 143106, 143169, 143250, 143306, 143699, 143947, 144383, 144471, 144519, 144538, 144967, 145041, 145103, 145131, 145189, 145341, 145924, 146294, 146591, 146832, 147560, 148080, 148105, 148789, 173215, 173958, 174139, 174263, 174298, 174340, 174564, 174950, 174952, 175049, 175429, 176438, 176966, 212453, 213620, 213918, 214908, 214922, 214936, 215094, 215104, 215223, 216273, 216435, 216540, 216551, 228871, 230408, 230429, 230569, 230687, 231628, 231862, 233836, 233885, 233966, 235716, 235778, 235787, 235888, 236033, 236039, 237867, 253811, 254815, 254960, 255250, 255319, 255577, 255648, 256245, 256256, 256265, 256307, 256350, 256403, 256416, 256459, 257342, 257436, 257516, 257569, 257574, 257645, 257974, 257978, 258099, 258303, 258436, 258647, 258675, 259037, 259315, 259358, 259626, 259737, 259853, 259889, 259898, 259980, 260006, 260280, 260399, 261218, 261293, 261635, 261717, 262032, 262094, 262123, 263133, 263141, 263396, 263527, 263887, 283881, 284141, 284676, 284678, 284808, 285126, 285313, 285345, 285856, 287655, 302626, 304480, 304623
602	backward	penkb	OTpv	29363, 46498, 47142, 47983, 48142, 48253, 48357, 50347, 51221, 52024, 52097, 52663, 56469, 77458, 78379, 80327, 89685, 110600, 114202, 116555, 116850, 119196, 121868, 140663, 142049, 144129, 145398, 145782, 145891, 147533, 147960, 148141, 148695, 150620, 150943, 173984, 174645, 174792, 175853, 175930, 176666, 184000, 211105, 212394, 212450, 212486, 213641, 213754, 213887, 213946, 214865, 215079, 216417, 216434, 217668, 230573, 231706, 231996, 232166, 233583, 233712, 233726, 233844, 234367, 234458, 234582, 234588, 234754, 235664, 235728, 235768, 235782, 238096, 254007, 255111, 255826, 256020, 256034, 256328, 257231, 257543, 257988, 257992, 258309, 258508, 258542, 258597, 258859, 259909, 259959, 259995, 260174, 260188, 260241, 260459, 260495, 260517, 260599, 260620, 260646, 260728, 260746, 260869, 261564, 262065, 263265, 283859, 284117, 285978, 286018, 303517, 304554, 304560, 305656
603	backward	cckb	OTpv	29319, 46926, 47372, 48338, 48548, 48861, 49079, 49279, 52339, 52640, 52939, 53146, 53621, 53762, 54046, 54170, 54473, 76532, 80359, 89942, 111016, 112661, 112681, 114385, 114705, 114911, 115175, 116469, 116992, 117002, 119174, 121679, 121821, 138311, 140901, 142712, 143260, 143635, 143920, 144424, 144527, 145468, 145506, 145613, 145636, 145841, 146177, 146373, 148462, 150873, 151057, 173265, 173565, 174261, 174563, 175008, 175637, 175851, 175945, 176176, 176193, 176242, 176419, 211100, 212454, 213731, 213746, 213771, 213864, 215036, 216305, 230381, 230684, 230833, 230837, 232230, 232565, 233954, 235755, 235798, 237825, 238098, 238586, 255200, 255670, 256428, 257065, 257636, 258068, 258155, 258391, 259735, 259736, 259933, 260299, 260970, 261840, 261847, 261865, 262222, 263252, 285351
604	backward	vglut2a_gfra1a	OTpv	22293, 46814, 46880, 46900, 48586, 48590, 48734, 48737, 48740, 48869, 49057, 49691, 50626, 50643, 50670, 50830, 51135, 51268, 51576, 52575, 52903, 53149, 53487, 53689, 53749, 53764, 54290, 55948, 78364, 78394, 79231, 109066, 112211, 112738, 112888, 113069, 119190, 119208, 121846, 142157, 142918, 143103, 143252, 143311, 143575, 143670, 144947, 144975, 145098, 145161, 145671, 145700, 145943, 146934, 147021, 148570, 150789, 174010, 174335, 175793, 197711, 211110, 211145, 212566, 212567, 212659, 212690, 213804, 215046, 215056, 215071, 228851, 230206, 230410, 230546, 230630, 231729, 231796, 231827, 232176, 232387, 232445, 232554, 232558, 233873, 235682, 235941, 237801, 237987, 255920, 256250, 256275, 256486, 257502, 257617, 257637, 258075, 258193, 258195, 259076, 259146, 259306, 259646, 259865, 259914, 261648, 261831, 261886, 262069, 263899, 284143, 284961, 284967, 284990, 285776, 285987, 286622, 301695, 302573, 304526, 304618
605	backward	penkb_gad1b	OTpv	26694, 45636, 46625, 47089, 49098, 49915, 49969, 49979, 50609, 50833, 51214, 51369, 51781, 52108, 52480, 53751, 54633, 54677, 55483, 78009, 79071, 109018, 110291, 112325, 112446, 114244, 114723, 116701, 117219, 117241, 142951, 143445, 144237, 145124, 146072, 147286, 147664, 148476, 173401, 173713, 174982, 211216, 212447, 212624, 212754, 213724, 213807, 214898, 214901, 215042, 215090, 216311, 216437, 217755, 227566, 228835, 228850, 230683, 230807, 231686, 232160, 232256, 232433, 232693, 232747, 232866, 233711, 233714, 233882, 234447, 234556, 234572, 234749, 235639, 235739, 237728, 237882, 238154, 240380, 253824, 254733, 255488, 255804, 255805, 256153, 256187, 256207, 256583, 257002, 257015, 257023, 257029, 257050, 257239, 257253, 257277, 257307, 257340, 257362, 257411, 257480, 257737, 257772, 257984, 258134, 258262, 258323, 258347, 258350, 258829, 258864, 259148, 259840, 260007, 260022, 260205, 260650, 260654, 260823, 261574, 261824, 261888, 262164, 263103, 263118, 263997, 284675, 286000, 286579, 304645, 304815
606	backward	gad1b_gfra1a	OTpv	48014, 49060, 50253, 50516, 51509, 53657, 53868, 76950, 112577, 112658, 122014, 144741, 145220, 146804, 173222, 174254, 174804, 176010, 183375, 213723, 213737, 232723, 233831, 234460, 235996, 254928, 256906, 258398, 259782, 284132, 286075
607	backward	irx1b	OTpv	24290, 49458, 52347, 52566, 54183, 54241, 76983, 112095, 117182, 117269, 143242, 148544, 150956, 153558, 153562, 173346, 174344, 176435, 176763, 177042, 177065, 211317, 212375, 214037, 215020, 215102, 228776, 230171, 230444, 230699, 230714, 230715, 231640, 231717, 235766, 253396, 259766, 261990, 262439, 263306, 284681, 286174, 286487, 286941, 287621, 305760
608	backward	nefma	OTpv	47205, 47447, 47466, 47644, 48558, 50862, 51264, 51266, 51385, 51599, 54227, 77587, 110672, 114411, 116752, 119236, 119342, 119349, 119351, 141492, 143117, 143518, 146805, 147067, 173716, 173902, 175169, 175200, 176457, 183835, 212603, 230002, 230832, 253665, 255332, 255933, 286004
609	backward	vglut2a_nefma	OTpv	45442, 47168, 47332, 48873, 48989, 49090, 49197, 49503, 51270, 51414, 51614, 54051, 77793, 78556, 79055, 79213, 143097, 143105, 145166, 146611, 146712, 146732, 146782, 148859, 174596, 175681, 183951, 211068, 211094, 211172, 211350, 212554, 212572, 212580, 212748, 213778, 213786, 213983, 215109, 228936, 228938, 229077, 230440, 230568, 232587, 235919, 235976, 256453, 256619, 258001, 258028, 258113, 259968, 261698, 284149
610	backward	vglut2a_cckb	OTpv	20536, 29272, 46628, 48396, 49280, 49515, 50193, 51750, 51774, 52514, 53632, 54215, 78214, 79279, 110548, 112694, 143721, 145222, 145969, 148653, 174272, 213875, 214944, 230399, 230780, 232561, 237962, 240391, 254743, 256300, 257607, 258251, 258626, 258629, 258660, 259155, 259643, 259722, 259850, 259857, 261106, 261809, 285277, 286101
611	backward	gad1b_zic2a	OTpv	45446, 48405, 48914, 53724, 77182, 77191, 78038, 78360, 78572, 78904, 110656, 116739, 116751, 116767, 116869, 141462, 141464, 141493, 141498, 143072, 143192, 145181, 146833, 148879, 148886, 174607, 175612, 211352, 213932, 236018, 238090, 263307, 283630
612	backward	gad1b_calb2a	OTpv	45144, 45646, 46301, 48071, 48114, 48540, 50086, 50373, 52057, 52568, 53472, 53895, 54175, 54509, 56190, 76889, 77049, 78018, 78882, 89858, 89968, 111017, 112868, 112873, 114941, 115139, 115183, 138300, 140652, 141700, 142175, 142716, 145681, 146064, 146212, 146318, 146515, 146552, 147844, 148652, 150630, 150976, 172708, 173749, 173945, 174082, 174641, 174785, 183107, 211116, 211166, 212440, 213712, 213780, 215095, 228875, 230162, 230673, 231703, 231840, 232406, 232556, 233775, 233841, 233912, 234071, 234456, 235608, 235732, 235741, 253799, 253805, 254771, 255021, 256036, 256045, 257170, 257189, 258153, 258163, 258751, 259152, 259876, 260451, 260520, 260912, 261741, 261770, 261819, 262075, 262263, 263168, 284268, 285334, 285671, 304595
613	backward	grm1b_vglut2a	OTpv	46151, 49087, 49346, 50714, 51150, 51256, 51276, 51280, 114549, 141463, 143119, 143966, 144966, 145037, 145715, 212621, 212689, 212701, 212708, 212719, 230595, 234007, 234057, 254125, 255221, 256696, 257120, 258384, 259725, 261730, 285247
614	backward	cort	OTpv	19119, 19147, 22104, 48591, 48760, 48852, 49506, 49512, 50611, 50834, 50837, 51073, 51251, 51361, 51403, 53862, 53943, 54044, 54151, 77154, 77373, 77993, 78910, 79190, 79931, 108913, 112893, 114567, 116567, 117295, 141652, 142207, 144441, 146996, 178004, 183925, 212725, 240618, 254555, 259796, 260122, 260211, 262068, 304619, 304660
615	backward	vglut2a_crhb	OTpv	20310, 22297, 24029, 26188, 45367, 47019, 47079, 47140, 48768, 48769, 49332, 49543, 50659, 50838, 50942, 51100, 51366, 51540, 51553, 52573, 52895, 52983, 53188, 53691, 53917, 54288, 54455, 55453, 77252, 109134, 115178, 116595, 116750, 142936, 143165, 143403, 143674, 144750, 144962, 145076, 145451, 145650, 146548, 146596, 148726, 148803, 150764, 173331, 174570, 175258, 175578, 212606, 216303, 230421, 231736, 231754, 233737, 233828, 234004, 235909, 236002, 238051, 238116, 253658, 254791, 256862, 257561, 257924, 258427, 259797, 259917, 260084, 260135, 261223, 262103, 285315
616	backward	crhb	OTpv	46892, 47242, 48567, 48570, 48854, 50926, 51376, 51556, 52644, 53801, 78171, 109015, 109071, 110980, 114502, 114964, 116592, 116603, 116614, 119186, 121835, 143246, 145096, 145737, 146332, 173898, 174945, 175058, 175975, 183104, 213644, 213826, 230727, 231858, 257980, 258661, 259936, 259939
617	backward	gad1b_vglut2a	OTpv	29022, 45387, 45395, 46044, 48288, 48648, 49194, 50588, 50885, 51749, 52068, 52655, 52829, 53863, 55710, 56672, 77194, 77610, 78376, 79210, 121797, 141926, 144632, 174252, 174588, 212598, 212716, 213740, 213806, 213820, 214890, 215098, 216607, 233994, 235915, 235934, 235974, 255715, 257951, 258027, 258456, 261893, 262457
618	backward	irx1b_gad1b	OTpv	46897, 50792, 52595, 53695, 56394, 80347, 109038, 142619, 143156, 143268, 146969, 148552, 174646, 176373, 211217, 212506, 230692, 231790, 235596, 238037, 256784, 256977, 257932, 257977, 258437, 260315, 263271
619	backward	cart2	OTpv	20461, 44911, 47238, 47465, 48522, 48561, 48722, 48796, 48871, 49431, 50275, 50677, 50812, 51345, 52730, 52896, 53988, 56231, 77812, 78872, 79234, 79356, 79850, 80312, 112709, 114412, 119194, 141471, 141871, 141915, 143145, 143623, 143677, 144571, 145071, 145489, 146684, 147472, 177100, 211362, 212420, 212562, 213861, 213952, 233733, 233812, 233849, 235855, 235857, 235877, 238087, 256946, 257631, 258079, 258428, 259339, 259723, 259846, 260086, 260094, 260306, 262132, 285958
620	backward	pou4f2_calb2a	OTpv	20556, 22432, 24137, 28530, 45149, 46135, 46872, 47171, 47374, 47561, 48113, 48300, 48597, 49174, 49329, 49668, 50799, 51202, 51589, 52281, 53200, 53511, 53860, 54193, 54670, 55723, 78387, 78766, 79785, 110599, 110634, 112125, 112466, 112581, 112683, 112907, 113070, 114208, 114415, 114547, 114575, 114968, 115161, 115168, 116611, 117075, 117251, 121701, 121826, 121849, 141516, 141621, 142068, 143176, 143207, 143281, 143605, 144510, 144694, 144754, 144994, 145073, 145634, 145797, 145883, 146439, 146444, 146531, 148085, 148714, 172924, 174258, 174965, 174995, 175915, 176150, 176464, 176678, 183842, 183896, 183991, 210177, 215239, 216475, 228902, 229938, 230382, 230418, 230652, 231753, 231876, 232259, 232740, 232743, 233703, 235695, 235727, 235738, 235799, 238113, 254102, 254748, 255573, 255902, 256268, 256269, 256948, 257131, 257404, 257425, 257451, 258371, 258376, 259235, 259706, 259944, 261048, 261216, 262281, 284619, 284656, 284744, 302691, 303442, 304543, 304621
621	backward	npy	OTpv	28684, 48132, 48708, 50623, 51350, 51730, 52085, 79012, 79739, 110597, 111139, 114923, 146700, 150429, 150884, 177004, 197716, 212573, 213852, 230136, 230142, 235604, 240407, 302555, 304461
622	backward	gad1b_cort	OTpv	24027, 47038, 47417, 47835, 48864, 49698, 50269, 50498, 51360, 53123, 53473, 53644, 53708, 53713, 53912, 54029, 56657, 108997, 112551, 112724, 115171, 142200, 143231, 211176, 212625, 213797, 228780, 230356, 230378, 230544, 231654, 232233, 232745, 237806, 237870, 238066, 254587, 255242, 256413, 256706, 257492, 257669, 257979, 257983, 258406, 258637, 259138, 259680, 259720, 285235, 285259, 302727, 303392, 304509, 305674
623	backward	npb	OTpv	24575, 26686, 44885, 48373, 52999, 112870, 114890, 142325, 143386, 145040, 198660, 215030, 234589, 235663, 254935, 255789, 260401, 286054
624	backward	npb_gad1b	OTpv	26852, 50107, 53628, 54199, 55463, 56206, 79713, 80269, 110518, 114903, 145788, 150793, 172600, 210176, 217835, 230564, 235771, 258139, 258986, 260642, 260851, 301812, 302791
625	backward	calb2a_gfra1a	OTpv	48491, 50118, 51513, 51930, 52997, 53630, 54141, 54200, 77057, 89821, 112732, 116473, 140444, 142586, 143215, 143608, 143851, 143905, 143955, 145662, 145705, 147803, 147847, 148366, 148487, 172591, 172939, 173642, 174677, 174775, 176857, 214925, 230682, 232183, 233716, 255846, 256145, 256663, 257095, 258670, 260218, 262451, 284959, 286348, 303571
626	backward	pou4f2_cckb	OTpv	22108, 47028, 47423, 47851, 48694, 48799, 48819, 48903, 49181, 49321, 49475, 49479, 49737, 50682, 50832, 51362, 51388, 51521, 51582, 51711, 53211, 53949, 54262, 78887, 79370, 79978, 80025, 80244, 108042, 114962, 119103, 142958, 143095, 143319, 144581, 144723, 145276, 145307, 145354, 145493, 145744, 146950, 148538, 148681, 148755, 172632, 173319, 173684, 173882, 174678, 175548, 175827, 175839, 176030, 176425, 177067, 177146, 177184, 211189, 211278, 212438, 212726, 213812, 230364, 230657, 231698, 232197, 232576, 233801, 233949, 233960, 235956, 237782, 237847, 238171, 256230, 256288, 256923, 258059, 258236, 259264, 259934, 260126, 260239, 261238, 285340, 285960, 285999, 288211, 303460, 304627, 304648
627	backward	gad1b_uts1	OTpv	48501, 48870, 49643, 54001, 56179, 56715, 78048, 89748, 110863, 141472, 141541, 143466, 144162, 144329, 146649, 146731, 148787, 172746, 173168, 213800, 216499, 228624, 230363, 233838, 233973, 238106, 255620, 256286, 257328, 257682, 258181, 259708, 259719, 261749, 261778, 285399, 286902
628	backward	irx1b_dmbx1a	OTpv	20549, 24260, 47576, 48476, 49271, 50824, 51106, 51197, 51495, 51564, 51698, 51927, 53913, 56700, 76938, 78847, 80249, 89803, 108899, 112887, 119072, 144456, 144578, 174304, 174984, 175092, 175194, 175312, 175377, 176311, 177103, 211262, 211312, 212407, 212733, 213879, 216447, 228778, 232202, 232732, 233917, 236001, 255132, 257153, 259775, 259783, 260083, 263196, 285609, 285945, 304500, 304655
629	backward	gad1b_pou4f2	OTpv	24313, 26034, 47774, 49830, 50112, 52972, 53325, 53742, 79759, 110662, 112266, 142150, 144509, 144756, 145324, 147806, 174386, 174561, 176619, 214027, 217816, 233864, 238125, 257910, 260222, 261712, 263215
630	backward	calb2a_esrrb	OTpv	24248, 51209, 52297, 52994, 76991, 142634, 145966, 146105, 146320, 147827, 147967, 148136, 150682, 175430, 175905, 176057, 232145, 258638, 261786, 262045, 286100
631	backward	pou4f2_gfra1a	OTpv	47791, 47867, 49545, 50502, 76937, 77200, 78043, 78435, 143267, 143684, 174334, 174373, 174723, 174727, 175048, 176079, 176279, 176413, 176936, 177083, 229950, 253812, 254802, 254819, 256404, 256412, 257657, 258356, 260435, 260957, 262253, 262274, 285414, 287438, 302576
632	backward	calb2a_dmbx1a	OTpv	24150, 44692, 47041, 47626, 47870, 48624, 48629, 48764, 48781, 49292, 49334, 49499, 50520, 51115, 51240, 53666, 77622, 77825, 78982, 79036, 79285, 112238, 114545, 114788, 116821, 143333, 143495, 144719, 145338, 173062, 173307, 174376, 175251, 176293, 212550, 228630, 231883, 254130, 254614, 254821, 256840, 257985, 261279, 284688, 286012
633	backward	pou4f2_zic2a	OTpv	48279, 53718, 76526, 76636, 77142, 79133, 145251, 145371, 147100, 173673, 174207, 175679, 176137, 176463, 254626, 255386, 283654, 284126, 284745, 285291, 286259, 286948
634	backward	vglut2a_pou4f2_calb2a	OTpv	20561, 48249, 48957, 50901, 76847, 77826, 78499, 79222, 110613, 110660, 119214, 141542, 142640, 142899, 144710, 146527, 146704, 212448, 212638, 212692, 215060, 216467, 229888, 235952, 238013, 238089, 254596, 256841, 259958, 261479, 261924, 286626
635	backward	vglut2a_pou4f2_cckb	OTpv	20588, 24126, 50179, 50518, 50685, 51112, 51218, 51228, 54149, 54284, 78946, 112725, 112890, 143429, 143712, 150920, 174584, 175217, 176262, 213794, 232446, 232447, 232550, 233976, 237858, 238240, 257121, 257162, 257999, 258071, 258097, 258464, 259372, 260530, 261826, 261906, 285387
636	backward	gad1b_calb2a_dmbx1a	OTpv	20301, 47319, 47617, 49166, 54277, 56250, 89703, 114383, 119065, 143181, 143726, 145400, 213767, 228894, 230651, 232245, 253825, 255659, 256309, 256495, 258076, 259236, 286417, 304484
637	backward	irx1b_gad1b_dmbx1a	OTpv	46820, 48804, 51415, 51600, 53068, 53987, 109156, 112908, 116593, 141931, 143666, 145694, 146438, 146920, 147132, 148794, 151000, 213973, 215048, 216559, 230548, 231602, 231709, 233947, 234457, 238041, 257624, 258684, 259602, 259620, 259855, 261818, 261875, 284401, 285342, 305672
638	backward	vglut2a_pou4f2_gfra1a	OTpv	49352, 51230, 54292, 76715, 79420, 114517, 116711, 144459, 145270, 145917, 146423, 173993, 235746, 257678, 258219, 260273, 285285, 285286, 285769, 286447
639	backward	crhb_esrrb	OTpv	47422, 48614, 50898, 51274, 51426, 53798, 78453, 79107, 79261, 110618, 116741, 141488, 145002, 145018, 145028, 175300, 175302, 175356, 176415, 232252, 236000, 255376, 258290, 259822, 285775
640	backward	gad1b_uts1_crhb	OTpv	48615, 48767, 48969, 49302, 50804, 51242, 77769, 79043, 89727, 112684, 119301, 143327, 144465, 145042, 145043, 146605, 146685, 211334, 213790, 228627, 228790, 231811, 232742, 233978, 234013, 235764, 256325, 256838, 259955, 284692, 304527
641	backward	gad1b	OTnp	45617, 45902, 46114, 47062, 47067, 47215, 47263, 48836, 49206, 76900, 77301, 77311, 77671, 77673, 77691, 77693, 77701, 77702, 78096, 78097, 78119, 78123, 78143, 78506, 78512, 112277, 138358, 139818, 139820, 139826, 139859, 139875, 139881, 141424, 141506, 141508, 141510, 141512, 143011, 143023, 143040, 143047, 143053, 143062, 143063, 143339, 144836, 144858, 144863, 144871, 144872, 144874, 144876, 173076, 173080, 173081, 173084, 173086, 173090, 173099, 173104, 173110, 173121, 173768, 173777, 173786, 173787, 173797, 173799, 173822, 174452, 174464, 174481, 174482, 174484, 174488, 174490, 174510, 174521, 174534, 174539, 174540, 175124, 175161, 175686, 210211, 211309, 227536, 227687, 228640, 228674, 228763, 228824, 228913, 228978, 228990, 228997, 229097, 229103, 229107, 229875, 229911, 230045, 230061, 230066, 230075, 230103, 230106, 230109, 230111, 231880, 231945, 231948, 231951, 231965, 231966, 233888, 234000, 234061, 234074, 254334, 254339, 254403, 254539, 255404, 255406, 255416, 255419, 255422, 255424, 255425, 255427, 255431, 255442, 255480, 255483, 255497, 255513, 255515, 255539, 256513, 256538, 256540, 256546, 256548, 256551, 256555, 256556, 256557, 256594, 256595, 256597, 256598, 256599, 256710, 256761, 256957, 257721, 257800, 257804, 257973, 259408, 259410, 259417, 259419, 259422, 261363, 261376, 261379, 261381, 261387, 283743, 284080, 284081, 284112, 284115, 284553, 284590, 284595, 284602, 284612, 285186, 285188, 285207, 285208, 285221, 285845, 285880, 285890, 285891, 285936, 303390, 303559, 304453
642	backward	calb2a	OTnp	45657, 45669, 45769, 45770, 45779, 45786, 45790, 77669, 77686, 112280, 138328, 138332, 138335, 138341, 138348, 138356, 138473, 139842, 139843, 139849, 139854, 139855, 139856, 139860, 139864, 139872, 139873, 139948, 140006, 140008, 141290, 141328, 141405, 141410, 141420, 141432, 142888, 142966, 142971, 142987, 142994, 142998, 143010, 143031, 143033, 143034, 143037, 143038, 143039, 143042, 143044, 173120, 210154, 210204, 210209, 210221, 211164, 227772, 228548, 228550, 228654, 228717, 228758, 228918, 228924, 228927, 228994, 229013, 229878, 230047, 230083, 234021, 253534, 254327, 254328, 254350, 254353, 254368, 254377, 254381, 254396, 254445, 254466, 255412, 255447, 255449, 255451, 255452, 255461, 255485, 256661
643	backward	grm1b	OTnp	45908, 45923, 45930, 46093, 47120, 47121, 47183, 47189, 47191, 47195, 47197, 47336, 48823, 48832, 48835, 48839, 48893, 48895, 48896, 49208, 49368, 49369, 49373, 50768, 50772, 50899, 51430, 77224, 139863, 141228, 141572, 141575, 141578, 141582, 141748, 143005, 143009, 143028, 143196, 143200, 143338, 143342, 143521, 144733, 144830, 144834, 144835, 144839, 144840, 144844, 144846, 144850, 144852, 144854, 144855, 144859, 146787, 146808, 146810, 146812, 148878, 148880, 173106, 173810, 173812, 173815, 174437, 174444, 174450, 174506, 174507, 174524, 174529, 175111, 175114, 175122, 175219, 175667, 175677, 175685, 175692, 175704, 175706, 211186, 211200, 211302, 211306, 211310, 212600, 212720, 228538, 228925, 229006, 229936, 230062, 230072, 230078, 230080, 230086, 231888, 231907, 231921, 231923, 231928, 231929, 231936, 231938, 231939, 231946, 233968, 234037, 234046, 234047, 234050, 234062, 235992, 236020, 236022, 254336, 254468, 255311, 255443, 255445, 255448, 255494, 255537, 256489, 256497, 256511, 256525, 256605, 256606, 256608, 256644, 256647, 256648, 256743, 256752, 256951, 257782, 257792, 258030, 258033, 258288, 259397, 259409, 261356, 261358, 261360, 284098, 284627, 284628, 285201, 285218, 285295, 285879, 285882, 286515, 302566, 303557
644	backward	gad1b_dmbx1a	OTnp	45703, 45787, 45791, 49097, 76879, 77307, 77703, 77728, 78087, 78095, 138346, 139817, 139825, 139866, 173075, 173082, 173118, 173119, 173756, 174465, 174483, 174487, 212755, 229921, 229946, 231967, 254393, 255395, 255464, 255470, 256527, 284089, 284550, 284559, 284596, 284600, 285206
645	backward	gad1b_zic2a	OTnp	45685, 47194, 47201, 47339, 47341, 47476, 50892, 77678, 77699, 78101, 78509, 78514, 140003, 142937, 143046, 144848, 144857, 146811, 212723, 230085, 230099, 231904, 255409, 255531, 256526, 256554, 256639, 256641, 256651, 256655, 257753, 259398, 284101, 284624
646	backward	grm1b_vglut2a	OTnp	47202, 47468, 48830, 48831, 49204, 78081, 78507, 78518, 139865, 141504, 141752, 143045, 143193, 144860, 146785, 175113, 175173, 212608, 212724, 230082, 231930, 234048, 234051, 234055, 234060, 234063, 255458, 255475, 255687, 255692, 256653, 256654, 256746, 257789, 257794, 258031, 258032, 258036, 259403, 261364, 285917
647	backward	cart2_gad1b	OTnp	47209, 47345, 47346, 49096, 49209, 77706, 78124, 139883, 143050, 144873, 144877, 173112, 173779, 173789, 173800, 173801, 174505, 175133, 230124, 231957, 254335, 255459, 255460, 255463, 256600, 284555, 285212
648	backward	vglut2a	Pt	18133, 18989, 19031, 19214, 19345, 19352, 19353, 19585, 19591, 20017, 20025, 20028, 20057, 20058, 20059, 20062, 20063, 20139, 20142, 20157, 20886, 20909, 20915, 20916, 21044, 21090, 21093, 21102, 21104, 21135, 21143, 21150, 21151, 21154, 21160, 21462, 21466, 21473, 21486, 21507, 21510, 21515, 21519, 21522, 21531, 21539, 21540, 21547, 21553, 21559, 21568, 21574, 21576, 21582, 21585, 21737, 22977, 23074, 23102, 23155, 23168, 23171, 23175, 23179, 23191, 23228, 23447, 42398, 42960, 43251, 43268, 43281, 43293, 43499, 43577, 43860, 43863, 43908, 43914, 43953, 44222, 44226, 44270, 44392, 44398, 44465, 44466, 44512, 44530, 44545, 44548, 44554, 44559, 44601, 44628, 44719, 44918, 45179, 45181, 45196, 45204, 45210, 45211, 45213, 45220, 45230, 45232, 45238, 45250, 45300, 45346, 45459, 45517, 45528, 45540, 45544, 45552, 45556, 45581, 45635, 45658, 45664, 45807, 45825, 45836, 45838, 45840, 45841, 45855, 45898, 45899, 45903, 45910, 45924, 45925, 45952, 45965, 45970, 45985, 45986, 45990, 45994, 46018, 46027, 46069, 46090, 46195, 46643, 46649, 46656, 46661, 46669, 46682, 46693, 46715, 46757, 46777, 46790, 46932, 46950, 46957, 46960, 46964, 46966, 46970, 46971, 46988, 47011, 47357, 47365, 47366, 47371, 47484, 47497, 47539, 47574, 47590, 47633, 47677, 47686, 47723, 47726, 47731, 76884, 88944, 88966, 88968, 89005, 89006, 89050, 108813, 109224, 109227, 109233, 109241, 109348, 109350, 109366, 111138, 111161, 111163, 111168, 111173, 111174, 111179, 111188, 111200, 111223, 111298, 111339, 111364, 111394, 111397, 111419, 111420, 111430, 111435, 111439, 111471, 111551, 111775, 111794, 111811, 111819, 111836, 111837, 111854, 111871, 111883, 111949, 111959, 111960, 111962, 111991, 111994, 112065, 112070, 112090, 112121, 113267, 113288, 113356, 113416, 113429, 113467, 113586, 113592, 113597, 113668, 113704, 113746, 113776, 113787, 113809, 113823, 113827, 113831, 113834, 113865, 113896, 113984, 137362, 137627, 138451, 138471, 138495, 138511, 138635, 138840, 138861, 138957, 139120, 139321, 139358, 139372, 139456, 139493, 139539, 139580, 139599, 139888, 139899, 139901, 139961, 139984, 139989, 140021, 140072, 140088, 140104, 140108, 140343, 140808, 140814, 141016, 141075, 141172, 141203, 141231, 141283, 141285, 141295, 141303, 141786, 142003, 142018, 142212, 142263, 142453, 142469, 142471, 142488, 142492, 142509, 142522, 142534, 142729, 142732, 142762, 142764, 142775, 142776, 142783, 142812, 143735, 172909, 183802, 209222, 209933, 210126, 210144, 210152, 210157, 210950, 210988, 211000, 211004, 211005, 211019, 211050, 211051, 211056, 211058, 211063, 211077, 211078, 211137, 211147, 211694, 212032, 212171, 212198, 212206, 212214, 212220, 212221, 213209, 213221, 213227, 213234, 213332, 213350, 213354, 213374, 213376, 213395, 213408, 213411, 226440, 226499, 226529, 226623, 226641, 226651, 226778, 226943, 227055, 227079, 227163, 227166, 227182, 227184, 227194, 227202, 227207, 227208, 227213, 227235, 227246, 227266, 227281, 227393, 227394, 227466, 227498, 227513, 227745, 227851, 227862, 227886, 227891, 227909, 227922, 227932, 227943, 228008, 228020, 228031, 228032, 228046, 228100, 228109, 228157, 228159, 228221, 228274, 228284, 228286, 228289, 228333, 228345, 228347, 228356, 228370, 228372, 228388, 228499, 228517, 228526, 228545, 228546, 228547, 228563, 228593, 228665, 228689, 228696, 228697, 228703, 228940, 228961, 229037, 229042, 229050, 229052, 229062, 229085, 229102, 229191, 229201, 229207, 229213, 229214, 229215, 229223, 229228, 229234, 229236, 229247, 229271, 229272, 229280, 229281, 229284, 229287, 229367, 229430, 229454, 229455, 229467, 229469, 229495, 229497, 229515, 229524, 229560, 229578, 229649, 229668, 229686, 229688, 229690, 229706, 229712, 229726, 229728, 229736, 229753, 229766, 229838, 229842, 229844, 229845, 229872, 229896, 229906, 229924, 230748, 230776, 230790, 230853, 230860, 230870, 230876, 230887, 230892, 230894, 230905, 230906, 230909, 230916, 230917, 230929, 230930, 230938, 230948, 230949, 230954, 230961, 230996, 231003, 231004, 231060, 231062, 231080, 231081, 231096, 231114, 231121, 231122, 231138, 231152, 231157, 231167, 231173, 231227, 231243, 231270, 231273, 231298, 231315, 231334, 231401, 231404, 231406, 231413, 231417, 231424, 231425, 231430, 231431, 231435, 231444, 231485, 231497, 231502, 231518, 231526, 231530, 231641, 232880, 232884, 232890, 232891, 232920, 232929, 233004, 233040, 233050, 233084, 233093, 233095, 233106, 233113, 233116, 233120, 233121, 233127, 233138, 233155, 233161, 233166, 233167, 233177, 233248, 233261, 233277, 233279, 233292, 233293, 233318, 233430, 233436, 233437, 233446, 233453, 233473, 233479, 233504, 233519, 233534, 253295, 253506, 253512, 253520, 253529, 253546, 253554, 253557, 253576, 253720, 254352, 254364, 254394, 254419, 254435, 254437, 254446, 254492, 254493, 254499, 254501, 254503, 254668, 255546, 255548, 255723, 255727, 255742, 255748, 256762, 256770, 256976, 302476, 302488, 303302, 303334, 303341, 303406, 303408, 303421, 303431, 303475, 303532, 303533, 304374, 304378, 304390
649	backward	gad1b	Pt	17351, 17353, 17367, 17371, 17389, 18116, 18129, 18131, 18137, 18224, 18231, 19029, 19041, 19093, 19340, 19359, 19589, 20012, 20018, 20023, 20031, 20036, 20049, 20050, 20064, 20065, 20067, 20069, 20120, 20121, 20123, 20152, 20163, 20917, 21035, 21049, 21158, 21161, 21169, 21469, 21478, 21490, 21508, 21517, 21541, 21543, 21578, 21591, 21593, 23092, 23105, 23107, 23128, 23140, 23172, 23499, 42908, 42974, 43508, 43514, 43693, 43722, 43750, 43934, 43939, 43945, 43957, 44073, 44357, 44373, 44374, 44387, 44400, 44434, 44443, 44455, 44543, 44550, 44580, 44625, 44684, 44755, 44807, 44857, 44859, 44906, 44995, 45029, 45082, 45111, 45176, 45215, 45231, 45259, 45263, 45279, 45282, 45291, 45344, 45455, 45458, 45498, 45527, 45536, 45555, 45561, 45567, 45568, 45682, 45709, 45737, 45803, 45809, 45810, 45828, 45863, 45918, 45958, 45960, 45962, 45964, 45971, 45979, 45983, 45998, 46008, 46011, 46034, 46049, 46182, 46184, 46211, 46213, 46220, 46238, 46244, 46272, 46479, 46483, 46640, 46642, 46646, 46653, 46673, 46676, 46699, 46710, 46717, 46731, 46765, 46769, 46924, 46933, 46936, 46944, 46945, 46968, 46973, 46980, 46990, 47004, 47006, 47010, 47485, 47487, 47488, 47499, 47504, 47508, 47519, 47521, 47523, 47525, 47532, 47619, 47676, 47710, 47727, 48177, 48187, 48198, 48514, 48534, 48554, 76369, 76519, 76548, 76649, 88902, 88967, 89053, 89673, 89774, 89775, 89789, 107316, 108063, 108092, 108841, 108844, 109222, 109248, 109346, 109620, 109623, 110038, 110039, 110070, 110224, 110229, 110246, 111131, 111146, 111151, 111215, 111221, 111230, 111234, 111235, 111452, 111460, 111461, 111474, 111841, 111865, 111885, 111890, 111891, 111893, 111948, 111950, 111954, 111961, 111963, 111976, 111979, 111988, 111989, 113254, 113301, 113404, 113406, 113425, 113454, 113509, 113653, 113709, 113793, 113818, 113872, 113877, 113952, 137251, 137283, 137382, 138306, 138402, 138419, 138426, 138442, 138454, 138460, 138472, 138490, 138534, 138658, 138702, 138849, 138888, 138961, 139115, 139154, 139225, 139328, 139336, 139360, 139393, 139400, 139401, 139480, 139505, 139641, 139651, 139666, 139908, 139921, 139943, 140013, 140027, 140030, 140036, 140038, 140049, 140053, 140063, 140070, 140074, 140103, 140248, 140258, 140271, 140292, 140352, 140491, 140572, 140597, 140665, 140732, 140819, 140851, 140856, 140925, 140942, 140950, 140975, 140978, 141025, 141086, 141247, 141248, 141291, 141305, 141310, 141612, 141824, 141853, 141978, 141994, 142007, 142057, 142058, 142234, 142259, 142455, 142460, 142476, 142477, 142485, 142486, 142489, 142491, 142495, 142503, 142536, 142719, 142728, 142737, 142739, 142749, 142754, 142756, 142758, 142765, 142782, 142791, 144275, 144608, 171862, 172549, 172578, 172620, 172740, 172858, 173546, 173700, 183090, 183120, 183825, 183870, 195883, 196345, 208457, 209120, 209263, 209271, 210038, 210057, 210080, 210092, 210151, 210985, 210993, 210995, 211047, 211066, 211074, 211075, 211080, 212093, 212151, 212194, 212251, 212275, 212294, 212305, 213348, 213367, 213398, 213400, 213409, 226351, 226407, 226412, 226458, 226474, 226498, 226659, 226787, 226916, 226926, 226930, 226936, 226939, 226940, 226948, 226949, 227040, 227140, 227150, 227162, 227177, 227199, 227214, 227217, 227220, 227226, 227238, 227239, 227264, 227268, 227285, 227311, 227354, 227370, 227372, 227431, 227449, 227450, 227514, 227564, 227597, 227608, 227634, 227645, 227688, 227879, 228061, 228064, 228099, 228101, 228108, 228113, 228144, 228175, 228194, 228272, 228290, 228375, 228398, 228480, 228484, 228497, 228505, 228533, 228572, 228575, 228597, 228602, 228614, 228952, 228964, 229057, 229080, 229095, 229106, 229192, 229218, 229220, 229227, 229232, 229233, 229241, 229243, 229259, 229267, 229283, 229291, 229292, 229296, 229299, 229409, 229415, 229422, 229433, 229441, 229445, 229456, 229459, 229466, 229480, 229531, 229561, 229569, 229572, 229573, 229603, 229629, 229630, 229632, 229633, 229636, 229642, 229645, 229670, 229678, 229681, 229694, 229699, 229704, 229711, 229714, 229724, 229727, 229735, 229740, 229782, 229785, 229856, 229886, 229898, 229944, 229957, 230751, 230904, 230928, 230943, 230953, 230956, 230960, 230966, 230973, 230977, 230979, 230984, 230992, 231000, 231001, 231031, 231053, 231083, 231129, 231159, 231169, 231191, 231201, 231218, 231402, 231405, 231412, 231428, 231436, 231441, 231451, 231454, 231460, 231461, 231471, 231473, 231474, 231490, 231498, 231505, 231508, 231528, 231534, 231536, 232899, 232926, 232928, 233037, 233103, 233117, 233122, 233135, 233139, 233142, 233158, 233215, 233237, 233314, 233428, 233434, 233455, 233463, 233498, 252974, 253014, 253551, 253568, 253569, 253602, 253613, 253617, 253626, 253728, 253730, 253740, 254062, 254343, 254417, 254436, 254487, 254505, 254533, 254557, 254670, 255467, 255547, 255550, 255562, 255732, 255741, 256783, 256796, 302445, 302471, 302472, 302474, 302475, 303328, 303364, 303398, 303426, 304354, 304367, 304372, 304389, 304447
650	backward	zic2a	Pt	19204, 20127, 20128, 42364, 42746, 43126, 43252, 43276, 43278, 43332, 43361, 43481, 43490, 43554, 43574, 43715, 43737, 43743, 43755, 43963, 44047, 44812, 44847, 45052, 45055, 45209, 45537, 45976, 45984, 46937, 47693, 76302, 76410, 76469, 89577, 89625, 109242, 109250, 111320, 113299, 113433, 137438, 137441, 137651, 137663, 138012, 138024, 138040, 138113, 138229, 138535, 138559, 138618, 138631, 138641, 138646, 138892, 138923, 138929, 138974, 138975, 139101, 139114, 139117, 139118, 139122, 139123, 139124, 139126, 139286, 139325, 139406, 139499, 139502, 139533, 139890, 139896, 139907, 139922, 140090, 140614, 140815, 141037, 141073, 141145, 142742, 142975, 171857, 171905, 171929, 171943, 171949, 171964, 171975, 172189, 172226, 172242, 172734, 172736, 172741, 172859, 172877, 173012, 173034, 184560, 208505, 210069, 210079, 212084, 226004, 226142, 226146, 226268, 226429, 226467, 226470, 226571, 227050, 227063, 227085, 227091, 227098, 227101, 227106, 227219, 227222, 227227, 227241, 227352, 227613, 227757, 227762, 227767, 227769, 228122, 228171, 228348, 228377, 228430, 228473, 228967, 229049, 229051, 229063, 229081, 231427, 231463, 252963, 252980, 253026, 253043, 253049, 253116, 253126, 253138, 253155, 253158, 253290, 253302, 253536, 253572, 253604, 253691, 253707, 253708, 253712, 253716, 253735, 253755, 253908, 254654, 254656, 254682, 303250, 303299, 303301, 303314, 303340, 304348
651	backward	pou4f2	Pt	20148, 20823, 42942, 43142, 43346, 44439, 44619, 44621, 45301, 45322, 45563, 45882, 45912, 46023, 46078, 46721, 47008, 47520, 47534, 47571, 48220, 76319, 76481, 109240, 111964, 111996, 112094, 137276, 137301, 138553, 139578, 141186, 141191, 141210, 141348, 142541, 142548, 142560, 142747, 142767, 142875, 172561, 172607, 172911, 172921, 172923, 172928, 173024, 183803, 184564, 213231, 226486, 226578, 226646, 227360, 227380, 227390, 227406, 227414, 227461, 227509, 228553, 228583, 228631, 253300, 253426, 253495, 254084, 254390, 254413, 254426, 254529
652	backward	calb2a	Pt	17354, 17356, 18032, 18043, 18220, 18221, 18237, 19059, 19200, 19202, 20066, 21573, 43103, 43137, 43146, 43147, 43310, 44078, 44213, 44350, 44403, 44409, 44438, 44467, 44470, 44487, 44501, 44649, 44652, 45496, 45548, 45573, 45608, 45616, 45683, 45789, 45801, 45822, 45837, 45894, 45900, 45921, 45931, 46162, 46774, 76498, 76504, 89642, 107324, 107348, 108795, 108804, 108819, 108868, 110134, 110203, 110207, 110208, 110259, 110261, 112111, 112118, 137230, 137291, 137310, 137313, 137316, 137317, 137321, 137328, 137333, 137402, 138290, 138428, 138469, 138487, 138491, 138501, 138542, 138546, 138547, 138549, 138555, 138557, 138558, 138561, 138598, 138651, 139464, 139486, 139504, 139568, 139602, 139609, 139610, 139616, 139621, 139633, 139656, 139690, 139706, 139736, 139738, 139739, 139745, 139753, 139760, 139764, 139900, 139902, 139923, 139971, 140020, 140041, 140086, 140147, 140508, 141083, 141157, 141160, 141179, 141188, 141190, 141211, 141222, 141241, 141270, 141286, 141309, 141319, 141322, 141325, 141338, 141340, 141342, 141345, 141346, 141356, 141359, 141362, 141363, 141364, 141368, 141377, 141378, 141423, 141450, 142504, 142567, 142723, 142792, 172428, 172429, 172430, 172431, 172432, 172446, 172495, 173003, 173011, 173030, 183805, 209181, 209239, 209279, 210022, 210043, 210138, 210982, 211130, 212174, 226574, 226590, 226622, 226637, 226639, 227326, 227385, 227483, 227494, 227502, 227507, 227522, 227552, 227605, 227665, 227768, 227847, 227860, 228054, 228507, 228561, 228650, 228686, 228693, 228731, 228947, 228960, 229301, 229369, 229384, 229519, 229774, 231446, 253427, 253434, 253447, 253451, 253455, 253458, 253492, 253497, 253498, 253508, 253579, 253610, 254373, 254388, 254447, 254454, 303287
653	backward	gfra1a	Pt	17368, 18982, 19216, 20034, 20041, 23162, 43855, 44593, 44730, 45191, 45224, 45242, 45261, 45280, 45946, 45999, 46176, 46279, 46705, 46712, 46719, 46766, 109378, 111228, 111879, 111956, 113477, 113875, 137371, 138513, 138609, 140095, 140098, 140297, 140720, 140826, 141127, 141773, 141802, 141983, 228050, 228084, 229240, 229266, 229457, 229665, 229841, 231107, 233096, 233316, 233423, 233468, 255737
654	backward	esrrb	Pt	19035, 19218, 19354, 20807, 21537, 23098, 23170, 42397, 42913, 43090, 43136, 43729, 44117, 44154, 44592, 44614, 44956, 45814, 46652, 108094, 109360, 111867, 113463, 113656, 138429, 138507, 138639, 138960, 139395, 139490, 139511, 139658, 139668, 140009, 140050, 140763, 141026, 141101, 141263, 141298, 172704, 172935, 183781, 210065, 210066, 210159, 211064, 211150, 227041, 227072, 227318, 227321, 227343, 227469, 227475, 227648, 227656, 227747, 227765, 227775, 227899, 228029, 228069, 228339, 228392, 228653, 228929, 229388, 229427, 229556, 229637, 229862, 230940, 231469, 233109, 233153, 233227, 253474, 253490, 254410, 303322, 303427
655	backward	nr4a2a	Pt	18816, 19605, 19842, 20042, 20045, 21137, 23070, 43072, 43301, 43313, 43318, 43487, 43661, 43700, 43972, 44572, 44575, 44622, 44748, 45476, 46020, 46158, 46172, 46190, 48180, 88982, 110052, 111183, 111212, 111220, 111297, 111434, 111816, 111861, 111892, 111971, 113326, 113403, 113973, 138866, 140227, 140244, 140252, 140277, 140505, 140528, 140536, 141104, 141761, 142490, 171940, 211021, 226896, 227178, 227299, 228033, 228047, 229407, 229408, 229411, 229443, 229514, 229532, 229536, 229542, 229547, 229548, 229559, 229576, 229660, 229739, 231124, 231149, 231358, 233132, 233173, 233540, 252790, 253580, 253701, 254511, 302394, 303365
656	backward	dmbx1a	Pt	42966, 43320, 43363, 44490, 45564, 46475, 47022, 76495, 76507, 107313, 139133, 139139, 139140, 142974, 171877, 173042, 226479, 227097, 227387, 227409, 228622, 254439, 254459, 254540, 304373
657	backward	vglut2a_calb2a	Pt	18203, 18225, 18241, 19030, 21554, 43106, 43114, 44138, 44151, 44166, 44185, 44258, 44265, 44314, 44320, 44333, 44442, 44456, 44458, 44475, 44654, 44688, 45467, 45554, 45582, 45632, 45639, 45645, 45653, 45675, 45684, 45811, 45833, 45859, 45891, 45916, 47005, 47368, 76885, 107321, 107349, 108067, 108076, 108087, 108177, 108799, 108824, 108846, 108877, 109215, 109228, 109229, 109238, 110149, 110212, 110236, 111192, 111371, 111824, 111839, 111896, 113617, 137265, 138386, 138440, 138477, 138498, 138508, 138510, 138517, 139672, 139926, 139930, 139942, 139957, 141251, 141275, 141280, 172462, 172505, 209237, 209917, 209954, 210049, 210105, 210162, 211071, 212225, 213407, 226586, 226617, 227336, 227346, 227465, 227618, 227621, 227625, 227667, 227681, 227690, 227729, 227761, 227869, 227933, 227937, 228488, 228657, 228658, 228660, 228675, 228676, 228695, 230868, 231409, 231517, 233523, 253476, 253515, 253619, 254366, 254583, 303289
658	backward	vglut2a_zic2a	Pt	19049, 19217, 20162, 43092, 43294, 43303, 43553, 43801, 43927, 43930, 43964, 44177, 44402, 44425, 44558, 44564, 45253, 45254, 45832, 45956, 45974, 45975, 46962, 47347, 76415, 89643, 111114, 111887, 112084, 112089, 138006, 138643, 139357, 139363, 139375, 139390, 139425, 139485, 139625, 140068, 140085, 140097, 141281, 142527, 211073, 211157, 225996, 226266, 226625, 226645, 226789, 226931, 226938, 227200, 227248, 227272, 227297, 227305, 227333, 227348, 227362, 227369, 227371, 227755, 227930, 228364, 228420, 228468, 228471, 228475, 228498, 228579, 228655, 228678, 228991, 229047, 229059, 229061, 229831, 252985, 253284, 253573, 253713, 253726, 254442, 254513, 254517, 255746
659	backward	vglut2a_nr4a2a	Pt	19838, 20048, 20137, 20892, 20895, 21129, 21132, 21502, 21533, 21544, 23143, 42763, 43312, 43702, 43948, 44565, 44774, 44952, 45534, 46024, 46035, 46177, 46920, 47482, 109384, 109385, 111217, 111748, 111764, 111829, 113282, 113602, 113841, 113845, 138991, 139513, 140127, 140771, 140786, 142718, 142735, 212199, 212219, 212228, 226912, 226925, 227156, 227183, 227363, 228074, 228169, 228263, 228367, 229082, 229101, 229269, 229376, 229517, 229539, 229830, 230910, 230934, 230937, 230950, 231090, 231123, 231161, 231181, 231403, 231462, 233112, 233551, 252880, 252964, 253563, 253729, 253731
660	backward	penkb	Pt	20026, 20029, 21140, 21496, 44053, 45134, 45968, 46031, 107327, 111191, 137398, 138647, 140055, 142797, 226652, 227650, 229437, 229477, 229809, 229821, 231570
661	backward	penkb_gad1b	Pt	17395, 19584, 44108, 44197, 44361, 44551, 45298, 45475, 45506, 45530, 45961, 46163, 46235, 46648, 46667, 46729, 47496, 88952, 107333, 110169, 111368, 138409, 138423, 138603, 139689, 140012, 141440, 142779, 195882, 209988, 210102, 210111, 211003, 213365, 225992, 227259, 227400, 227639, 227880, 228186, 228405, 228606, 229043, 229394, 229656, 229673, 229709, 229769, 231002, 231651, 232873, 254096, 254450, 254500, 255088
662	backward	gad1b_gfra1a	Pt	18194, 18988, 19342, 20030, 21128, 44016, 44567, 45219, 45907, 45992, 46201, 46215, 46697, 109613, 110072, 111427, 111751, 111753, 111795, 111880, 113784, 138928, 140263, 140269, 140313, 140542, 140556, 140740, 140780, 141775, 141799, 142493, 210956, 211001, 226764, 227921, 227941, 228059, 228076, 228266, 228292, 228306, 228321, 228325, 228334, 228394, 229216, 229217, 229424, 229463, 229505, 229626, 229697, 229715, 229772, 231103, 232898, 232918, 233115, 255545, 255557, 255739, 303354, 303428
663	backward	irx1b	Pt	21565, 21696, 43296, 43515, 43518, 43943, 43975, 44004, 44568, 45268, 45516, 45526, 45963, 46051, 46169, 47507, 109247, 110053, 111451, 111882, 111889, 111947, 113860, 137358, 137650, 138243, 138250, 138288, 139282, 140052, 140064, 140498, 140509, 140872, 141066, 141082, 142225, 142497, 142512, 142744, 171909, 209302, 212156, 226431, 226463, 226634, 226791, 227047, 227525, 227601, 227606, 228072, 228189, 228415, 228551, 229398, 229401, 229550, 229621, 229667, 229680, 231105, 231160, 231163, 231537, 253017, 253129, 253692
664	backward	gad1b_esrrb	Pt	20071, 20905, 21152, 23085, 23145, 23441, 44549, 45188, 45202, 45212, 45972, 45980, 47486, 89637, 110216, 111205, 111389, 111831, 111939, 113229, 113231, 113236, 113246, 113482, 113637, 113771, 113772, 113795, 139128, 140017, 140039, 140067, 140290, 140731, 140749, 140828, 142499, 142518, 212212, 212301, 213369, 213396, 227940, 228319, 228335, 229258, 229288, 229432, 229436, 229537, 229703, 229707, 229713, 230907, 230918, 230924, 231130, 231423, 232876, 233047, 233066, 233257, 233260, 254652, 254667
665	backward	vglut2a_cckb	Pt	20826, 21071, 21106, 23125, 23476, 45503, 46923, 46941, 46999, 111382, 111398, 113272, 113279, 113788, 113803, 113836, 138478, 139460, 142769, 211018, 211704, 212184, 212186, 212216, 213363, 227872, 227882, 228529, 229238, 231501, 231514, 233094, 233224, 233233, 233234, 233236, 233254, 233429, 233460
666	backward	gad1b_zic2a	Pt	42559, 43685, 43747, 44066, 45546, 137635, 138911, 138940, 139137, 139148, 139342, 139367, 139378, 139381, 139419, 139659, 140727, 226143, 226419, 226941, 227221, 227225, 227240, 227242, 227263, 227277, 227287, 227446, 228310, 228337, 228373, 229485, 253564, 253724, 253737, 253743, 253934, 254508, 254514, 303269, 303300, 303327
667	backward	vglut2a_esrrb	Pt	19040, 19043, 19050, 19221, 19364, 21682, 43874, 44120, 44130, 44535, 109353, 111182, 111189, 138439, 138456, 139386, 142462, 209974, 210067, 210074, 210141, 210153, 211017, 211117, 212159, 227309, 227316, 227378, 227657, 227744, 227756, 227865, 228041, 228469, 228491, 229040, 229045, 229224, 229260, 229371, 229530, 233028, 253475, 254409, 254428
668	backward	gad1b_nr4a2a	Pt	18814, 19854, 21658, 44586, 44768, 46170, 46641, 46651, 46954, 88943, 89660, 109830, 111888, 113264, 113283, 140229, 140261, 140716, 140746, 142086, 183098, 211020, 227186, 228320, 228368, 228460, 229379, 229396, 229421, 229425, 229476, 229521, 229672, 229783, 254662
669	backward	vglut2a_crhb	Pt	18963, 19028, 19344, 19349, 20070, 44594, 45408, 45508, 45538, 47030, 47531, 107328, 110025, 111955, 139411, 139444, 139473, 140043, 140996, 209939, 209960, 209963, 209965, 209970, 209977, 212170, 227192, 227204, 227906, 228307, 228324, 228531, 229036, 229187, 229195, 229202, 229211, 229229, 229870, 229979, 233105
670	backward	irx1b_gad1b	Pt	17369, 43336, 43712, 43965, 44633, 44953, 45236, 45258, 46059, 46647, 46662, 46691, 47704, 89602, 110178, 111984, 137653, 137661, 138027, 138271, 138874, 139280, 140315, 140760, 141168, 142450, 142467, 171906, 211016, 211055, 211059, 211132, 226135, 226416, 226452, 226792, 227203, 227212, 227230, 227234, 227368, 227401, 227403, 227661, 228053, 228202, 228299, 228305, 228330, 228338, 229253, 229598, 229687, 252971, 253135, 253538, 253553, 253558, 253578, 253591, 254516, 255561, 303266, 303321
671	backward	vglut2a_pyya	Pt	21101, 21526, 23110, 23121, 23475, 111162, 111813, 113289, 113801, 113837, 230877, 230881, 230891, 230897, 230899, 231061, 232877, 232904, 233444
672	backward	zic2a_esrrb	Pt	18234, 42404, 43290, 44102, 44431, 44803, 45798, 45993, 137425, 138424, 138970, 139320, 139544, 139740, 141009, 141274, 171876, 171930, 171935, 210063, 211048, 212282, 226482, 226502, 226512, 227358, 227746, 227753, 228487, 229046, 252976, 253040, 253567, 254414, 303286, 303337
673	backward	gad1b_npy	Pt	17373, 43533, 43971, 44800, 44945, 45266, 45275, 46203, 46227, 46230, 46486, 46654, 47515, 48172, 138893, 139267, 140109, 140365, 140783, 141996, 142526, 172541, 227209, 227262, 228085, 228098, 228365, 228391, 228399, 228601, 229461, 229593, 229743, 229760, 231566, 253542, 253571, 254547, 254657, 255734
674	backward	vglut2a_zic2a_esrrb	Pt	42881, 42987, 43105, 44181, 44377, 44436, 44599, 110244, 137297, 139700, 141102, 141269, 141351, 210142, 210169, 211067, 211142, 226410, 227250, 227300, 227322, 227347, 227353, 227754, 228103, 228476, 228492, 228509, 228672, 229041, 253024, 253478, 253488, 254411
675	backward	calb1_vglut2a_nr4a2a	Pt	43297, 43299, 44562, 44569, 44764, 45460, 45514, 45831, 46013, 46931, 88953, 109374, 109380, 138655, 139232, 139251, 140035, 140076, 140338, 140360, 140772, 140781, 140793, 140801, 141048, 141053, 141106, 141137, 183814, 183829, 210971, 210990, 211012, 226762, 226770, 226772, 227020, 227171, 227175, 227179, 227180, 227181, 227193, 227201, 227210, 227895, 227902, 227917, 227924, 227942, 228081, 228114, 228267, 228311, 228323, 228344, 228500, 228519, 228557, 229066, 229075, 229219, 229221, 229239, 229254, 229295, 229444, 229835, 229854, 229873, 229891, 231128, 231415, 253555, 253556, 253581, 254479, 254480, 254486, 254496, 254515, 254524, 254532, 303318, 303403, 303404
676	backward	dat_gad1b_nr4a2a_th	Pt	43692, 43756, 44008, 45272, 45311, 138924, 138989, 139003, 139343, 139359, 140372, 140874, 140889, 140892, 226138, 226903, 226927, 227053, 227218, 227236, 227243, 227278, 227293, 228091, 228378, 228425, 253596, 253711, 254705, 303320
677	backward	irx1b_penkb_gad1b	Pt	19343, 44598, 45982, 45987, 45988, 46017, 47498, 140112, 140279, 140778, 141052, 141107, 227252, 227916, 228097, 228273, 228279, 228288, 228297, 228358, 228369, 228554, 228555, 228569, 229044, 229249, 229251, 229264, 229290, 229450, 229473, 229759, 229840, 229857, 229916, 231623, 254497, 303356
678	backward	vglut2a	preTh	5425, 5618, 6246, 6263, 6314, 6378, 6465, 6493, 6519, 6557, 6571, 6586, 6590, 6601, 6605, 6607, 6608, 7201, 7219, 7222, 7227, 7234, 7240, 7242, 7248, 7249, 7387, 7398, 7411, 7416, 7420, 7421, 7422, 7432, 7435, 7444, 7446, 7448, 7451, 7453, 7460, 7463, 7466, 7468, 8147, 8307, 8312, 8320, 15513, 15891, 16188, 16348, 16381, 16407, 16518, 16545, 16552, 16554, 16686, 17105, 17120, 17271, 17273, 17283, 17841, 17846, 18385, 18391, 18408, 18429, 18442, 18580, 18595, 18597, 18603, 18610, 18623, 18626, 18634, 18642, 19226, 19370, 19382, 19393, 19399, 19403, 19609, 19616, 19622, 19623, 19630, 19632, 19633, 19640, 19643, 19650, 19659, 19667, 20923, 20926, 20935, 20943, 20946, 20949, 20956, 20960, 20962, 21180, 21182, 21183, 21184, 21187, 21199, 21205, 21209, 21210, 21438, 23050, 88458, 88540, 88566, 88576, 96463, 96471, 96616, 96626, 96652, 96660, 96680, 96687, 96692, 96799, 97108, 97136, 97151, 97180, 97217, 97220, 97294, 97375, 97411, 97424, 98002, 98118, 98126, 98135, 98138, 98140, 98142, 98155, 98158, 98159, 98166, 98169, 98172, 98249, 98257, 98263, 98265, 98273, 98277, 98281, 98283, 98292, 98295, 98315, 98322, 98323, 98378, 98390, 99140, 99147, 99161, 99166, 99289, 99310, 99315, 99323, 106656, 106671, 107144, 107190, 107196, 107764, 108396, 108413, 108585, 109391, 109395, 109405, 109411, 109419, 109426, 109444, 109445, 109636, 109637, 109638, 109644, 109645, 109663, 109664, 109675, 109677, 109680, 109699, 109843, 111240, 111254, 111260, 111483, 111486, 111488, 111500, 111686, 111697, 182838, 182850, 182851, 182859, 183122, 194870, 195073, 195075, 195184, 195239, 195254, 195456, 195485, 195486, 195722, 195818, 195841, 195855, 195965, 196090, 196232, 196237, 196472, 196483, 196504, 196513, 196607, 196610, 196628, 196634, 197254, 197392, 197398, 197399, 197409, 198172, 198252, 198253, 207379, 207657, 207677, 207727, 207734, 208293, 208298, 208570, 208872, 208897, 208926, 209064, 209394, 209510, 209514, 209515, 209517, 209523, 209528, 209699, 209704, 210340, 210356, 210358, 210361, 210366, 210367, 210369, 210476, 210481, 210489, 210492, 210493, 210501, 210516, 210520, 210522, 210526, 210529, 210535, 210537, 210542, 210643, 210651, 210664, 210676, 210679, 210680, 210690, 210691, 210695, 210705, 210708, 211597, 211600, 211605, 211606, 211617, 211619, 211623, 211625, 211629, 211633, 211638, 211640, 211642, 211646, 211653, 211656, 211710, 211712, 211715, 211716, 211727, 211730, 211732, 211735, 211737, 211739, 211747, 211748, 211749, 211751, 211752, 211753, 211761, 211762, 211776, 211781, 211782, 211783, 211784, 211785, 211800, 211889, 211890, 211894, 211897, 211905, 211906, 211907, 211908, 211911, 211916, 211917, 211919, 211924, 211940, 211943, 211948, 211952, 211955, 211959, 211962, 211969, 211975, 211978, 212097, 212098, 213038, 213049, 213056, 213058, 213059, 213060, 213061, 213068, 213069, 213070, 213078, 213087, 213091, 213094, 213096, 213103, 213105, 213112, 213113, 213120, 213121, 213122, 213123, 213124, 213128, 213134, 213138, 213139, 213144, 213145, 213153, 213154, 213237, 213241, 213244, 213249, 213251, 213252, 213253, 213255, 213256, 213258, 213261, 213265, 213269, 213270, 213283, 213290, 214420, 301730, 301792, 302164, 302428, 302456, 302457, 302459, 302464, 302477, 302519
679	backward	gad1b	preTh	5432, 5506, 5507, 5511, 5522, 5525, 5529, 5545, 5560, 5578, 5615, 5626, 5649, 5657, 5659, 5662, 5664, 5677, 5685, 5797, 5799, 5801, 5813, 5815, 5824, 5826, 5827, 5835, 5863, 5866, 5874, 5882, 5885, 5944, 5950, 5953, 5955, 5957, 5974, 5977, 5978, 5983, 5987, 5989, 5990, 5991, 5992, 5999, 6001, 6010, 6026, 6258, 6261, 6282, 6288, 6321, 6322, 6343, 6502, 6578, 6610, 7175, 16233, 16246, 16263, 16280, 16283, 16287, 16288, 16300, 16476, 16621, 16682, 16716, 16722, 16739, 16757, 16758, 16771, 16784, 16898, 17043, 17059, 17062, 17067, 17075, 17078, 17080, 17085, 17094, 17095, 17097, 17106, 17116, 17127, 17133, 17275, 17294, 17305, 17316, 17418, 17422, 17425, 17442, 17445, 17450, 17452, 17457, 17462, 17466, 17467, 17469, 17476, 17574, 17578, 17600, 17612, 17631, 17641, 17651, 17761, 17765, 17777, 17796, 17799, 17804, 17808, 17813, 17824, 17825, 17838, 18000, 18256, 18387, 18396, 18398, 18400, 18409, 18411, 18413, 18431, 18587, 18592, 18594, 18599, 18611, 19368, 88457, 88464, 88517, 88530, 88532, 88869, 96128, 96137, 96192, 96211, 96220, 96234, 96236, 96241, 96256, 96261, 96273, 96280, 96285, 96290, 96307, 96308, 96314, 96322, 96371, 96484, 96520, 96538, 96670, 96675, 96677, 96694, 96695, 96702, 96706, 96721, 96728, 96732, 96757, 96765, 96767, 96804, 96808, 96814, 96835, 96841, 96844, 96853, 97043, 97146, 97204, 97228, 97236, 97241, 97245, 97347, 97378, 97410, 97504, 97529, 97531, 97536, 97542, 98004, 106553, 106638, 106717, 106776, 106849, 107018, 107028, 107123, 107219, 107397, 107409, 107425, 107544, 107546, 107549, 107566, 107568, 107593, 107607, 107613, 107628, 107744, 107747, 107773, 107775, 107782, 107796, 107803, 107812, 107818, 107819, 107843, 107993, 108000, 108207, 108209, 108210, 108214, 108248, 108400, 108401, 108405, 108410, 108414, 108425, 108548, 108569, 108593, 108594, 108618, 108633, 109836, 109860, 182802, 183068, 194955, 195097, 195099, 195213, 195223, 195238, 195437, 195438, 195454, 195458, 195467, 195470, 195471, 195479, 195481, 195487, 195585, 195591, 195596, 195607, 195612, 195615, 195620, 195628, 195637, 195638, 195656, 195742, 195754, 195757, 195768, 195778, 195806, 195807, 195808, 195810, 195826, 195859, 195860, 195863, 195876, 195878, 195959, 195960, 195968, 195970, 195979, 195983, 195987, 195988, 195989, 195990, 195997, 196001, 196005, 196006, 196012, 196015, 196018, 196021, 196025, 196026, 196097, 196106, 196107, 196111, 196116, 196121, 196122, 196123, 196125, 196126, 196127, 196130, 196131, 196133, 196135, 196136, 196137, 196138, 196139, 196140, 196143, 196144, 196149, 196153, 196157, 196160, 196162, 196165, 196167, 196170, 196175, 196184, 196191, 196196, 196200, 196206, 196207, 196214, 196230, 196233, 196239, 196245, 196262, 196268, 196269, 196270, 196276, 196280, 196286, 196290, 196291, 196295, 196308, 196318, 196321, 196328, 196330, 196331, 196482, 196489, 196491, 196494, 196498, 196502, 196505, 196510, 196514, 196517, 196519, 196520, 196522, 196528, 196530, 196534, 196539, 196540, 196542, 196546, 196547, 196550, 196552, 196555, 196556, 196611, 196630, 196639, 196644, 196645, 196647, 196650, 196656, 196665, 196666, 196667, 196671, 196674, 196677, 196678, 196679, 196697, 196701, 196703, 196723, 196736, 196740, 196741, 196744, 196746, 196750, 196751, 196755, 196757, 196763, 196766, 196771, 196772, 196773, 196774, 196775, 196782, 196784, 196786, 196788, 196793, 196795, 196823, 197157, 197160, 197272, 197281, 197315, 197394, 197396, 197403, 207347, 207666, 207690, 207750, 207761, 207769, 207788, 207850, 207861, 207985, 208099, 208103, 208110, 208113, 208120, 208123, 208130, 208155, 208208, 208223, 208288, 208336, 208340, 208345, 208356, 208401, 208523, 208581, 208583, 208586, 208597, 208606, 208610, 208612, 208617, 208621, 208623, 208641, 208644, 208649, 208739, 208749, 208763, 208860, 208863, 208877, 208880, 208881, 208883, 208885, 208888, 208893, 208898, 208900, 208901, 208913, 209323, 209328, 209332, 209333, 209336, 209342, 209344, 209348, 209351, 209352, 209353, 209356, 209360, 209361, 209374, 209375, 209379, 209381, 209387, 209489, 209491, 209493, 209503, 209511, 209516, 209627, 209628, 209636, 209637, 209645, 209646, 209648, 209651, 209659, 209662, 210285, 210318, 210319, 210323, 210326, 210328, 210329, 210330, 210332, 210339, 210346, 210348, 210357, 210478, 210488, 210635, 210652, 210655, 210657, 210667, 211632, 211895, 211896, 211900, 211936, 211956, 301590, 301591, 301603, 301619, 301629, 301633, 301636, 301638, 301641, 301646, 301653, 301656, 301663, 301671, 301672, 301676, 301678, 301679, 301685, 301691, 301723, 301733, 302222, 302298, 302300, 302301, 302347, 302371, 302372
680	backward	zic2a	preTh	15845, 15983, 16293, 16323, 16484, 16638, 17311, 17565, 41459, 42145, 88851, 97244, 98128, 136405, 136800, 138072, 197366, 207364, 207863, 208042, 208207, 208558, 208874, 210687, 211618, 224846, 224848, 224978, 225789, 225790, 225829
681	backward	otpa	preTh	5434, 5750, 5936, 6544, 6563, 16217, 16220, 16699, 17073, 17081, 96451, 96460, 96477, 96643, 97206, 97413, 98141, 106552, 106660, 106691, 107068, 107070, 107075, 107084, 107407, 194872, 195489, 195752, 195796, 196095, 196298, 197323, 207808, 208584, 209339, 210479, 211604, 211622, 211714, 211719
682	backward	calb2a	preTh	6380, 14998, 15000, 16708, 17104, 17453, 19619, 98289, 98304, 99312, 106421, 107167, 107175, 107233, 182832, 195183, 195976, 207625, 209522, 210703, 211965, 213149, 302350, 302373
683	backward	gfra1a	preTh	5554, 5641, 5819, 5838, 5842, 5847, 5951, 5994, 5998, 6300, 6529, 16743, 17572, 17762, 18422, 18621, 19628, 23195, 96266, 96504, 96505, 96753, 97502, 98089, 98132, 99303, 107134, 107551, 108390, 108427, 109396, 183048, 195623, 195790, 195827, 195869, 196011, 196132, 196194, 196205, 196258, 196320, 196660, 196728, 196742, 197288, 207836, 207868, 207870, 208542, 210517, 211790, 213281
684	backward	esrrb	preTh	5480, 5500, 5804, 5810, 17068, 17789, 18631, 88468, 96130, 96243, 96253, 96693, 96705, 195961, 195962, 195971, 196101, 196105, 196109, 196720, 207857, 208315, 208765, 209518, 210343
685	backward	nr4a2a	preTh	7442, 18393, 19389, 19408, 19645, 20930, 20938, 20957, 98085, 98151, 98156, 98264, 98285, 98326, 99146, 99159, 99163, 99281, 99291, 99316, 99319, 99324, 108432, 109433, 109434, 109648, 109667, 111517, 210466, 210495, 210518, 211566, 211608, 211773, 211954, 213127, 213140, 213260, 214424, 302424
686	backward	vglut2a_calb2a	preTh	7228, 7404, 16524, 16709, 19376, 19646, 21190, 88956, 97235, 98119, 98297, 98302, 99298, 99371, 111243, 111482, 111490, 182860, 195717, 197404, 198249, 207628, 210710, 211741, 211760, 211778, 211797, 211902, 211944, 211991, 213111
687	backward	tbr1b	preTh	14989, 14992, 15512, 15661, 15666, 16371, 16383, 16514, 16527, 17111, 105820, 105994, 106011, 106473, 106519, 106569, 106575, 106583, 106655, 106678, 107161, 107168, 107170, 107174, 107177, 135543, 136166, 194408, 195134, 195136, 195140, 195157, 195182, 195185, 195196, 195880, 206646, 207632, 207634, 207636, 207664, 207691, 207842, 208519, 208525, 208528
688	backward	vglut2a_nr4a2a	preTh	6338, 6349, 6386, 6615, 7226, 7232, 7429, 7434, 7462, 7541, 8308, 8322, 18432, 19374, 19377, 19387, 19401, 19410, 19613, 19638, 20931, 20937, 21191, 21194, 21196, 21211, 23056, 97541, 98125, 98145, 98157, 98167, 98380, 99144, 99150, 99152, 99153, 99155, 99287, 99296, 108201, 108415, 108419, 108429, 108592, 109392, 109429, 109639, 109655, 109662, 109673, 109679, 109705, 111242, 111246, 111256, 111682, 182843, 182844, 182857, 197405, 210347, 210351, 210352, 210362, 210370, 210381, 210491, 210524, 210525, 210530, 210533, 210538, 210637, 210648, 210650, 210662, 210684, 210693, 210694, 211609, 211616, 211627, 211631, 211637, 211903, 211904, 211913, 211920, 211925, 211930, 211968, 211984, 213027, 213065, 213130, 213133, 213136, 213146, 213158, 213246, 213259, 213266, 213276, 214411, 214426, 302425
689	backward	tac1	preTh	5517, 6361, 6596, 6614, 6671, 7409, 18247, 19402, 19611, 19649, 88538, 96249, 97045, 98106, 108199, 109640, 109654, 182835, 197155, 197314, 197322, 197410, 198176, 208736, 210500, 210507, 210512, 210515, 210536, 211745, 213083, 302427
690	backward	vglut2a_otpa	preTh	5431, 5621, 5624, 5635, 5660, 5888, 7216, 7410, 17050, 17421, 17429, 17433, 17758, 19365, 96142, 96143, 96366, 97382, 97407, 98092, 98276, 98376, 106861, 107032, 107395, 195083, 195445, 195447, 195459, 195469, 195726, 195743, 195758, 195793, 195978, 196020, 196235, 196242, 196244, 196248, 196249, 196257, 196264, 196267, 196274, 197400, 197406, 208574, 208577, 208580, 210663, 210666, 211610, 301585, 301644, 301645, 302292
691	backward	vglut2a_gfra1a	preTh	8313, 8319, 17048, 21176, 23192, 98286, 99151, 99268, 99309, 109414, 109651, 109676, 111504, 113548, 208181, 210689, 211626, 211717, 211926, 211946, 213267, 302404
692	backward	penkb_gad1b	preTh	5568, 5627, 5628, 5630, 5853, 5883, 5962, 5976, 5981, 6014, 16299, 17586, 17591, 88455, 88504, 96339, 96480, 97152, 97359, 98101, 98371, 107370, 107582, 195608, 195641, 195654, 195972, 195993, 196159, 196163, 196174, 196256, 196277, 196313, 196521, 196536, 196543, 196760, 196770, 197200, 209485, 211713
693	backward	gad1b_gfra1a	preTh	5502, 5608, 5629, 5638, 5640, 5865, 5972, 16209, 16254, 17084, 17089, 17090, 17102, 17103, 17131, 17145, 17274, 17459, 17464, 17475, 17798, 17805, 17809, 17810, 17822, 17826, 17829, 17830, 96146, 96224, 96232, 96267, 96268, 96272, 96370, 96510, 96528, 96700, 96764, 96831, 96843, 107004, 107366, 107415, 107431, 107438, 107451, 107461, 107543, 107776, 107807, 107838, 107848, 108206, 108407, 195448, 195474, 195570, 195650, 195732, 195779, 195787, 195795, 195817, 195830, 195833, 195875, 195982, 195986, 196002, 196009, 196010, 196019, 196158, 196176, 196181, 196231, 196240, 196243, 196282, 196306, 196465, 196506, 196529, 196531, 196627, 196636, 196654, 196676, 196729, 196761, 207804, 207835, 207843, 208104, 208136, 208531, 208870, 208886, 209320, 209331, 209362, 209633, 301649
694	backward	gad1b_esrrb	preTh	5479, 5788, 5802, 5803, 17443, 17770, 17794, 18259, 18426, 96134, 96214, 96217, 96219, 96223, 96259, 96325, 96650, 96663, 96676, 108216, 108560, 109413, 195950, 195953, 196088, 196094, 196613, 196800, 208585, 208602, 209354, 209630, 209653, 209667, 209676, 209679
695	backward	vglut2a_pdyn	preTh	5429, 5737, 5780, 5921, 5943, 6283, 6486, 16647, 17417, 96206, 96645, 96647, 96666, 96667, 96688, 96805, 195759, 195980, 196473, 196722, 302458
696	backward	sst	preTh	15692, 15957, 15967, 15973, 15974, 16102, 16321, 88840, 106008, 107064, 107158, 136732, 136737, 183757, 195106, 207816, 207892, 208132, 208140, 208174, 301668, 302281
697	backward	tac1_vglut2a	preTh	7215, 7371, 7407, 7414, 18619, 23199, 96320, 98123, 98149, 98164, 98243, 109404, 109627, 109692, 210372, 210484, 210641, 211596, 211612, 211613, 211711, 211729, 211922, 213089, 213097, 213142, 302400, 302478
698	backward	cort	preTh	17438, 17593, 17792, 18598, 88482, 96310, 96545, 96774, 96822, 107574, 107575, 196014, 196169, 196178, 196332, 213081
699	backward	npb_gad1b	preTh	5845, 5848, 5852, 6008, 6521, 16215, 17122, 17281, 17468, 97184, 107224, 107396, 107410, 107980, 195781, 196698, 196699, 196807, 197278, 197295, 197378, 208106, 208529, 209373, 209378, 209492, 210315, 210331, 301677, 301715
700	backward	vglut2a_uts1	preTh	7224, 7246, 7252, 7445, 7461, 7465, 8153, 20929, 20934, 20942, 21177, 21195, 98144, 98391, 111239, 111241, 111251, 111262, 111481, 111687, 211652, 211801, 211957, 213067, 213071, 213073, 213100, 213150, 213254, 213257, 213262, 213263, 213264, 213268, 213271, 213272, 213273, 213279, 302483, 302520, 302523
701	backward	vglut2a_nr4a2a_calb2a	preTh	7241, 7425, 19369, 19385, 19642, 21173, 21174, 21179, 88565, 88577, 98143, 98150, 98153, 98161, 98163, 98170, 98272, 98303, 98308, 98312, 98325, 109421, 113546, 210360, 210514, 211744, 211756, 211759, 211766, 211767, 211779, 211786, 211934, 211935, 211937, 211961, 213118, 213126, 213135, 213147, 213155
702	backward	dat_gad1b_th	preTh	5645, 16897, 17449, 17458, 17461, 17465, 17779, 18392, 18415, 96716, 97197, 107829, 108195, 108424, 195104, 195832, 195836, 196252, 208100, 208588, 208594, 208629, 208768, 208867, 208876, 209341, 209346, 209347, 209372, 209499, 210316, 301662, 302290
703	backward	vglut2a	Th	16785, 16944, 17163, 17169, 17206, 17208, 17250, 17260, 17310, 17490, 17535, 17545, 17634, 17639, 17642, 17646, 17652, 17659, 17660, 17663, 17674, 17689, 17733, 17831, 17842, 17850, 17853, 17863, 17866, 17871, 17882, 17906, 17930, 17938, 17959, 18269, 18283, 18433, 18434, 18443, 18446, 18452, 18460, 18462, 18466, 18469, 18478, 18563, 18641, 18643, 18653, 18671, 18674, 18677, 18685, 18689, 18690, 18714, 18725, 18742, 18800, 18809, 18911, 18926, 18947, 18948, 18954, 18961, 19031, 19178, 19195, 19214, 19229, 19242, 19315, 19347, 19413, 19416, 19418, 19432, 19439, 19446, 19447, 19458, 19580, 19595, 19680, 19686, 19694, 19702, 19703, 19704, 19705, 19708, 19715, 19754, 19798, 19821, 19862, 19888, 19956, 19959, 19972, 19977, 19986, 19996, 19999, 20103, 20105, 20950, 20959, 20979, 42273, 42572, 42573, 42590, 42622, 42645, 42787, 42811, 42821, 42847, 43410, 43432, 43629, 43631, 43658, 43823, 43845, 43871, 44502, 44698, 44732, 45174, 88929, 88930, 88946, 107305, 107444, 107649, 107672, 107721, 108257, 108275, 108426, 108441, 108449, 108452, 108456, 108457, 108458, 108469, 108470, 108613, 108636, 108673, 108683, 108813, 109189, 109320, 109416, 109435, 109441, 109443, 109460, 109469, 109472, 109473, 109484, 109556, 109564, 109605, 109696, 109698, 109701, 109706, 109731, 109747, 109789, 109807, 109833, 109872, 109886, 109914, 110026, 110036, 110048, 110218, 111762, 111803, 111804, 112023, 136434, 136643, 137362, 137449, 137570, 137875, 137901, 137941, 137983, 138750, 138793, 138823, 139065, 139070, 139167, 139190, 139195, 139456, 140714, 207430, 208018, 208375, 208391, 208405, 208540, 208659, 208666, 208819, 208847, 208909, 208919, 208922, 208931, 208936, 208937, 208940, 208949, 208952, 208954, 208963, 209071, 209107, 209149, 209150, 209410, 209414, 209415, 209421, 209424, 209427, 209432, 209434, 209527, 209529, 209532, 209536, 209539, 209541, 209542, 209545, 209546, 209549, 209551, 209566, 209569, 209572, 209618, 209661, 209677, 209703, 209706, 209707, 209710, 209717, 209723, 209760, 209967, 210374, 210385, 210390, 210392, 210394, 210398, 210406, 210408, 210411, 210415, 210550, 210552, 210553, 210566, 210567, 210568, 210581, 210582, 210583, 210590, 210609, 210618, 210640, 210688, 210696, 210706, 210715, 210722, 210723, 210724, 210735, 210744, 210745, 210753, 210754, 210770, 210779, 210796, 210830, 210834, 210892, 210896, 210927, 210989, 211008, 211510, 211643, 211684, 211707, 212103, 212143, 212154, 212160, 212165, 225001, 225048, 225097, 225832, 225920, 225926, 225935, 226080, 226392, 226681, 226682, 226698, 226763, 226845, 226849, 226851, 226854, 226992, 227157, 227169, 227185, 227189, 227190, 227195, 227819, 227864, 227980, 227993, 228005, 228023, 228035, 228124, 228132, 229127, 229158, 229175, 229338, 229339, 229348, 230852, 230857, 302314, 302324, 302353, 302375, 302406, 302466, 303245, 303353
704	backward	gad1b	Th	16796, 16808, 16809, 16810, 16821, 17000, 17140, 17148, 17176, 17203, 17240, 17251, 17282, 17322, 17328, 17351, 17353, 17371, 17385, 17389, 17474, 17506, 17644, 17645, 17654, 17670, 17671, 17683, 17705, 17718, 17732, 17737, 17840, 17868, 17873, 17900, 17905, 17920, 17921, 17922, 17934, 17939, 17965, 18116, 18129, 18131, 18171, 18224, 18231, 18260, 18276, 18476, 18482, 18504, 18526, 18627, 18706, 18717, 18727, 18738, 18744, 18757, 18768, 18769, 18830, 19024, 19029, 19041, 19093, 19098, 19179, 19244, 19452, 19696, 19744, 19755, 19886, 19907, 20848, 21000, 21027, 21446, 41630, 41662, 41758, 41803, 42419, 42816, 42837, 42841, 43226, 43229, 43464, 43466, 43665, 43668, 43690, 43862, 44519, 44724, 88853, 88882, 88910, 88913, 88997, 89534, 89581, 89582, 97047, 107063, 107086, 107316, 107433, 107490, 107498, 107507, 107663, 107669, 107671, 107718, 107892, 107900, 107922, 107934, 107952, 108056, 108060, 108063, 108066, 108236, 108244, 108258, 108271, 108272, 108276, 108281, 108307, 108312, 108315, 108460, 108476, 108483, 108490, 108492, 108493, 108494, 108501, 108649, 108656, 108668, 108726, 108767, 108841, 108844, 109255, 109455, 109501, 109503, 109507, 109508, 109523, 109526, 109528, 109532, 109542, 109547, 109590, 109601, 109750, 109758, 109761, 109770, 109776, 109816, 109919, 109939, 109950, 109975, 110029, 110066, 110197, 110224, 110229, 111141, 111143, 111690, 111701, 111765, 111905, 111935, 112029, 112040, 136423, 136438, 136480, 136592, 136645, 136654, 136682, 136757, 137508, 137530, 137603, 137673, 137679, 137695, 137708, 137829, 137831, 137834, 137852, 137868, 138104, 138105, 138111, 138129, 138135, 138161, 138179, 138280, 138797, 138856, 138910, 139227, 139230, 140737, 183096, 183726, 195883, 196329, 196345, 196346, 196824, 207239, 207878, 207887, 207896, 207904, 207925, 208028, 208032, 208037, 208041, 208043, 208046, 208048, 208063, 208073, 208074, 208186, 208188, 208199, 208209, 208214, 208224, 208227, 208235, 208243, 208253, 208259, 208337, 208359, 208374, 208406, 208411, 208424, 208440, 208451, 208457, 208472, 208626, 208630, 208642, 208647, 208675, 208778, 208807, 208834, 208839, 208840, 208852, 208896, 208905, 208911, 208927, 208928, 208935, 208943, 208953, 208959, 208976, 208978, 208989, 209009, 209019, 209307, 209314, 209367, 209390, 209392, 209400, 209411, 209413, 209418, 209439, 209548, 209565, 209568, 209590, 209599, 209621, 209629, 209639, 209647, 209654, 209660, 209678, 209684, 209688, 209709, 209714, 209721, 209733, 209740, 209741, 209747, 209752, 209846, 209849, 210080, 210086, 210092, 210292, 210294, 210365, 210399, 210404, 210431, 210435, 210444, 210461, 210605, 210606, 210610, 210623, 210630, 210727, 210728, 210781, 210804, 210806, 210811, 210813, 210844, 210886, 211090, 211665, 225005, 225836, 225838, 225849, 225873, 225965, 225970, 226012, 226014, 226018, 226027, 226032, 226114, 226229, 226245, 226368, 226400, 226405, 226733, 226737, 226753, 226782, 226806, 226882, 227010, 227017, 227029, 227037, 227132, 227153, 227597, 227608, 227898, 227996, 228137, 228142, 228256, 229324, 229362, 302251, 302261, 302262, 302279, 302438, 303226, 303259, 303294, 303415
705	backward	zic2a	Th	16777, 16788, 16938, 16985, 17011, 17546, 18047, 19204, 41464, 41498, 41504, 41510, 41824, 42174, 42177, 42206, 42259, 42268, 42340, 42347, 42489, 42631, 42695, 42700, 42777, 42805, 43153, 43249, 43411, 43664, 88868, 88877, 97612, 107355, 136448, 136464, 136469, 136485, 136809, 137367, 137456, 137471, 137537, 137555, 137590, 137631, 137849, 137871, 137900, 137906, 137909, 137912, 137924, 137932, 137956, 137963, 137997, 138126, 138153, 139228, 139354, 183727, 183744, 183750, 196344, 207211, 207213, 207439, 208272, 208426, 208428, 208434, 208452, 208466, 208476, 208990, 209140, 209145, 209296, 209777, 210079, 211560, 224902, 224986, 224998, 225000, 225039, 225178, 225795, 225821, 225865, 225878, 225944, 225947, 225988, 226061, 226165, 226294, 226360, 226675, 226721, 226745, 226884, 226891, 226950, 226956, 227613, 302285, 303184, 303241
706	backward	calb2a	Th	17354, 17356, 17444, 17563, 17688, 17719, 17740, 17852, 17940, 18032, 18036, 18043, 18060, 18078, 18220, 18221, 18327, 18370, 18565, 18566, 18884, 18914, 18917, 18935, 18953, 19016, 19023, 19181, 19188, 19200, 19202, 19288, 19310, 19327, 19820, 19924, 19940, 19944, 19966, 19988, 20088, 20780, 42834, 43156, 43701, 44935, 88863, 88895, 88901, 106567, 107324, 107348, 107696, 107726, 107901, 108064, 108065, 108113, 108254, 108330, 108651, 108783, 108795, 108804, 108822, 108868, 109188, 109199, 109254, 109265, 109294, 109319, 109322, 109327, 109334, 109358, 109571, 109711, 109751, 109771, 109799, 110077, 110080, 110081, 110091, 110124, 110134, 110203, 110207, 110208, 111780, 111907, 111912, 111913, 111915, 111917, 111922, 137341, 137547, 137896, 137996, 138579, 140485, 208803, 208809, 208832, 209121, 209181, 209804, 209882, 209890, 209948, 209952, 210022, 210035, 210046, 210288, 210293, 210591, 210748, 210768, 210812, 210894, 210903, 210907, 210923, 210933, 212126, 226105, 226118, 226775, 227114, 227115, 227205, 227605, 227698, 228007, 228019, 228134, 228136, 228145, 229024, 229025, 229028, 229124, 229144, 229153, 229157, 229168, 229179, 229340, 229341, 229342, 229351, 302434, 303306, 303311, 303391, 303400
707	backward	gfra1a	Th	17368, 17836, 18470, 18682, 18965, 19309, 19653, 19728, 19880, 106905, 107661, 107687, 107924, 107931, 108614, 108629, 109266, 109492, 109691, 109710, 109728, 109768, 111909, 137540, 209698, 210556, 210565, 211584, 303243
708	backward	nr4a2a	Th	17677, 18359, 18793, 18970, 19661, 19691, 19709, 19780, 19803, 21051, 42341, 42474, 42658, 43246, 43418, 43613, 44718, 44772, 88926, 88958, 107717, 108461, 109451, 109474, 109609, 109693, 109697, 109702, 109707, 109715, 109719, 109727, 109732, 109742, 137605, 137611, 139034, 140242, 208044, 208780, 209556, 209716, 210383, 210387, 210388, 210540, 210545, 210554, 210563, 210570, 210579, 210795, 226367, 226370, 226901, 227168, 227997, 228006, 302407
709	backward	vglut2a_calb2a	Th	17374, 17844, 18024, 18055, 18199, 18203, 18675, 18683, 18850, 18936, 18951, 19030, 19131, 19180, 19185, 19544, 19681, 19781, 19916, 19942, 19946, 19957, 19989, 20013, 20778, 21070, 21072, 43587, 107321, 107349, 108067, 108076, 108087, 108155, 108608, 108799, 108846, 109192, 109203, 109279, 109778, 110078, 110087, 110089, 110096, 110149, 110212, 110236, 111749, 111785, 111906, 111908, 112067, 137455, 139077, 208970, 209139, 209442, 209884, 209920, 210598, 210809, 210878, 210883, 210888, 210906, 210908, 210921, 210991, 211038, 212168, 226730, 227618, 227709, 227823, 227845, 229021, 229133, 229150, 229171, 229178, 229193, 302354, 302379, 303308, 303397
710	backward	vglut2a_zic2a	Th	17347, 17547, 17554, 17555, 17560, 17562, 18048, 20788, 41471, 42052, 42141, 42785, 42801, 42832, 43879, 137500, 137506, 137509, 137523, 137578, 137587, 137882, 137890, 137947, 138143, 138864, 139179, 207928, 208165, 208187, 208266, 208403, 208423, 208441, 208442, 208446, 208447, 208461, 209101, 209147, 225824, 225929, 225984, 225990, 226324, 226339, 226677, 226708, 226719, 226732, 226735, 226736, 227005, 227012, 227120, 227809, 227840, 302253, 303292
711	backward	vglut2a_nr4a2a	Th	17494, 17879, 17880, 18437, 18456, 18629, 18657, 19397, 19398, 19422, 19556, 19641, 19671, 19678, 19687, 19695, 19777, 19867, 20973, 20974, 41349, 43437, 43877, 44751, 88945, 88992, 89599, 108235, 108240, 108251, 108259, 108268, 108273, 108453, 108621, 108641, 109428, 109480, 109689, 109723, 109729, 109909, 208958, 209406, 209420, 209433, 209445, 209575, 209847, 210371, 210373, 210393, 210564, 210569, 210711, 210731, 210742, 210752, 210755, 211708, 225105, 302357
712	backward	penkb	Th	17175, 17212, 17669, 17707, 17736, 17739, 17869, 17948, 18474, 18490, 18494, 18693, 18705, 41992, 42232, 107968, 108309, 108463, 108475, 108710, 108712, 109506, 136457, 136624, 136808, 208972, 208982, 209749, 209782, 210391, 210421, 210453, 210617, 210621, 210776, 302384
713	backward	vglut2a_gfra1a	Th	17877, 18654, 18921, 19578, 19710, 19896, 19919, 19962, 19973, 42818, 43827, 108267, 108652, 109349, 109712, 109884, 109908, 110227, 111770, 209540, 210675, 210719, 210726, 227821, 227838
714	backward	penkb_gad1b	Th	17255, 17395, 17698, 17708, 17738, 17899, 17902, 17914, 17929, 17941, 18475, 18496, 18503, 18506, 18511, 18513, 18514, 18524, 18538, 18712, 41809, 41826, 42408, 88872, 107333, 108328, 108354, 108466, 109535, 110186, 136435, 138134, 195882, 208196, 208239, 208419, 208816, 208827, 208848, 208967, 208981, 208988, 209438, 209614, 209720, 209724, 209737, 209744, 209757, 209768, 209988, 210588, 210615, 210626, 210784, 210785, 210790, 225847, 225856, 226031
715	backward	irx1b	Th	16952, 18528, 18570, 18774, 19201, 19809, 43659, 44744, 108332, 109187, 109276, 109555, 109594, 109792, 109823, 110094, 136505, 137745, 137978, 137988, 138196, 139029, 208812, 208918, 208950, 209302, 209730, 209857, 225943, 226316, 226382, 226856, 226859, 226870, 227601, 227606, 228013, 228141, 228143, 229358, 303297
716	backward	vglut2a_cckb	Th	18929, 19934, 20867, 41813, 42171, 108270, 111757, 137515, 139208, 183788, 210864, 210966, 225815, 226702, 226715, 227110, 303362
717	backward	gad1b_zic2a	Th	15988, 16831, 16955, 17152, 17228, 17524, 18747, 41642, 42023, 42310, 42825, 42827, 42853, 43210, 43245, 43414, 43479, 43858, 43902, 88825, 108772, 136262, 136693, 136783, 137389, 137392, 137574, 137600, 137606, 137646, 138091, 138195, 207236, 207888, 207902, 207909, 207910, 208023, 208049, 208157, 208164, 208195, 208200, 208225, 208277, 208429, 208436, 208509, 208772, 208956, 209146, 224997, 225805, 225813, 225819, 225867, 225870, 225946, 225981, 226096, 226331, 226332, 226344, 226361, 226363, 226386, 226746, 226760, 226780, 226876, 227126, 228260, 303231
718	backward	gad1b_calb2a	Th	17003, 17186, 17383, 17812, 18266, 19483, 108079, 108701, 109256, 109491, 109551, 111699, 111707, 138097, 139264, 208650, 208660, 208815, 209008, 209409, 209728, 209753, 226371, 226801, 226892
719	backward	gad1b_nr4a2a	Th	42287, 42332, 42633, 42667, 42831, 42836, 42842, 42846, 43218, 89595, 136482, 137531, 137588, 137596, 137898, 137984, 139229, 211635, 225949, 226180, 226185, 226342, 226355, 226364, 226742, 226756, 303310
720	backward	gbx2	Th	17746, 17987, 17991, 18787, 19894, 19928, 19935, 19955, 20872, 20876, 21046, 42561, 42774, 43175, 43397, 43597, 43643, 44701, 88925, 89594, 108327, 109817, 109828, 109829, 109831, 110021, 110041, 111741, 137922, 139025, 210964, 226045, 226167, 226321, 227969, 227970, 227973, 227977, 227981, 227982, 227986, 228125, 228130, 228149, 229120, 229126, 229134, 229145, 229320, 229490, 303361
721	backward	vglut2a_crhb	Th	16768, 18070, 18282, 18352, 18799, 18896, 18955, 19028, 19234, 19338, 19563, 19565, 19947, 19974, 19985, 43873, 44498, 107328, 107458, 108336, 108679, 109339, 109738, 111799, 139444, 139458, 208676, 209061, 209091, 209823, 209834, 210939, 210941, 210945, 210954, 210959, 210972, 210974, 226713, 227808, 227837, 228153, 229148, 303249
722	backward	irx1b_gad1b	Th	17235, 18695, 19558, 41506, 42422, 108325, 109767, 109779, 109787, 109969, 112035, 208824, 209152, 210604, 210769, 210789, 225987, 226329, 227028, 229302
723	backward	irx1b_vglut2a	Th	17687, 18676, 18930, 19273, 19987, 109933, 110225, 111722, 137949, 183787, 208670, 208941, 208951, 210305, 212148, 226378, 226862, 226981, 226994, 227998, 228156, 228165, 229152, 229487, 230848
724	backward	vglut2a_cckb_crhb	Th	18373, 18897, 18933, 18974, 43159, 43170, 43829, 43842, 44507, 108747, 109323, 109355, 109911, 137507, 138120, 209973, 210425, 210885, 210926, 210931, 210998, 211045, 211681, 211691, 226965, 227109, 227871, 229032, 229200
725	backward	penkb_sst	Th	18479, 18532, 18708, 19463, 88919, 108311, 108484, 109524, 109739, 109756, 209791, 210426, 210436, 210787, 210797
726	backward	vglut2a	Hab	40614, 40617, 40630, 40650, 40651, 40957, 40965, 41025, 41155, 41172, 41223, 41229, 41231, 42110, 42113, 42120, 42127, 42191, 42391, 42395, 75998, 76091, 76105, 76122, 76127, 76145, 76179, 76180, 76253, 76257, 76261, 76276, 137115, 138221, 138260, 170541, 170595, 170622, 170669, 170683, 170684, 170721, 170722, 170736, 170748, 170921, 171073, 171229, 171234, 171236, 171246, 171250, 171251, 171257, 171317, 171343, 171450, 171555, 171569, 171576, 171600, 171626, 171630, 171634, 171703, 171724, 171739, 171743, 171772, 171782, 171789, 171827, 172212, 172231, 172291, 172296, 172298, 172312, 172336, 172339, 172355, 172364, 172365, 172370, 172389, 183753, 184494, 184511, 184513, 184528, 223610, 224006, 224017, 224026, 224056, 224550, 224589, 224595, 224603, 224651, 224659, 224662, 224663, 224672, 224675, 224794, 224826, 224828, 224934, 225147, 225148, 225505, 225562, 225584, 225593, 225614, 225615, 225619, 225621, 225647, 225648, 225670, 225704, 225748, 225751, 225768, 225769, 225785, 252616, 252635, 252638, 252663, 252678, 252690, 252750, 252755, 252788, 252802, 252807, 252808, 252809, 252814, 252817, 252819, 252822, 252825, 252827, 252946, 303097, 303114, 304335
727	backward	zic2a	Hab	40568, 40638, 41363, 41595, 41611, 42945, 76023, 76111, 76121, 76164, 138038, 138238, 170601, 170737, 170935, 171209, 171255, 171262, 171298, 171378, 171547, 171552, 171565, 171580, 171607, 172320, 172329, 207603, 224024, 224211, 224384, 225640, 225673, 225989
728	backward	pou4f2	Hab	41114, 41376, 41433, 41585, 42087, 42095, 136294, 137092, 137110, 137121, 137212, 137213, 138255, 138258, 170800, 171012, 171185, 171522, 171647, 171657, 172344, 184524, 224713, 224750, 224945, 225564, 225697, 225717, 225749, 252759, 303113, 303159
729	backward	nr4a2a	Hab	40588, 41158, 41178, 41382, 41402, 41412, 41434, 41441, 41448, 41453, 41455, 41541, 41618, 42065, 42080, 42082, 42100, 42103, 42189, 42193, 42377, 76163, 76263, 89519, 135513, 136296, 136313, 136314, 137111, 137215, 138231, 171164, 171189, 171192, 171195, 171204, 171215, 171217, 171279, 171322, 171336, 171688, 171883, 172301, 172334, 172340, 183764, 207602, 223827, 223841, 223864, 223866, 223872, 224925, 224931, 224936, 224943, 224955, 224966, 225129, 225683, 225702, 225726, 225728, 225764, 252760, 252767, 252784, 303099, 303145
730	backward	vglut2a_pou4f2	Hab	40983, 41176, 41557, 41562, 42096, 76108, 89523, 136526, 137091, 171179, 171240, 171329, 171505, 171624, 171660, 171672, 171759, 172382, 184526, 224201, 224358, 224523, 224600, 252662, 252806
731	backward	vglut2a_zic2a	Hab	40140, 40479, 40599, 40608, 40615, 40629, 40645, 40659, 40947, 40999, 41002, 41241, 41245, 41569, 41591, 41606, 41920, 42335, 75996, 76007, 76104, 89498, 136290, 138192, 138269, 170573, 170579, 170584, 170586, 170606, 171253, 171281, 171287, 171327, 171332, 171506, 171529, 171539, 171553, 171591, 171594, 171617, 171638, 171653, 171676, 171686, 171693, 171695, 171908, 171989, 172198, 172219, 172295, 183736, 184505, 184531, 207606, 223194, 223609, 223890, 224013, 224014, 224031, 224035, 224037, 224042, 224050, 224057, 224061, 224073, 224083, 224373, 224402, 224521, 224535, 224543, 224553, 224572, 224574, 224582, 224666, 224669, 224742, 225107, 225119, 225293, 225556, 225606, 225610, 225635, 225656, 225671, 252644, 252667, 252751, 252752, 252791, 252815, 252829, 252837, 303103, 303127, 303192, 304340
732	backward	vglut2a_nr4a2a	Hab	40449, 41154, 41156, 41169, 41171, 41219, 41221, 41346, 41364, 41373, 41401, 41405, 41416, 41422, 41429, 41437, 42049, 42091, 76262, 76279, 89527, 136291, 136315, 170539, 170566, 170658, 171170, 171206, 171499, 171698, 172350, 172352, 172372, 172400, 184536, 224074, 224772, 224940, 224952, 224954, 224960, 224965, 224975, 225121, 225140, 225643, 225680, 225695, 225712, 225716, 225723, 225730, 225738, 225741, 225743, 225750, 225754, 225759, 225761, 225767, 225772, 225779, 226443, 252774, 252780, 252786, 252799, 252803, 252816, 252824, 303197, 304341
733	backward	irx1b	Hab	41421, 41449, 41614, 42385, 76132, 76166, 136310, 138275, 170785, 170948, 171463, 171570, 171608, 171798, 171899, 171920, 172195, 172269, 184516, 223884, 224226, 224265, 225150, 225756, 225783, 304338
734	backward	irx1b_vglut2a	Hab	40603, 40971, 41427, 42107, 42108, 76216, 76247, 76259, 76260, 137088, 170594, 171385, 171549, 171581, 171917, 171961, 171969, 171993, 172210, 172232, 172332, 172360, 172371, 172383, 184543, 224038, 224378, 224671, 224820, 224825, 225535, 225604, 225628, 225630, 225633, 225667, 225781, 252649, 252789, 252793
735	backward	irx1b_vglut2a_zic2a	Hab	40637, 40664, 40798, 40801, 40960, 40973, 40979, 40988, 40989, 40993, 40994, 41877, 41946, 42093, 76009, 76020, 76044, 170676, 170690, 170729, 170758, 171296, 171323, 171573, 171582, 171583, 171621, 171668, 172331, 184515, 223365, 223375, 223869, 224018, 224028, 224030, 224033, 224043, 224064, 224068, 224072, 224183, 224191, 224197, 224200, 224202, 224204, 224210, 224218, 224222, 224232, 224241, 224242, 224244, 224253, 224257, 224258, 224405, 224509, 224551, 224557, 224567, 224607, 224611, 224614, 224621, 224646, 224829, 225539, 225572, 225589, 225623, 252651, 252673, 252862, 252945, 303124, 303126, 303132, 304339
736	backward	vglut2a_sst	Hab	41026, 41181, 41211, 41233, 41560, 42099, 42102, 42114, 42119, 42126, 76103, 76118, 76124, 76125, 76147, 76149, 76150, 76178, 76210, 76244, 76250, 76252, 76266, 76270, 89551, 89574, 170578, 171224, 171227, 171952, 171985, 172248, 172333, 172351, 224615, 224661, 224670, 224723, 224765, 225132, 225152, 252770, 252811
737	backward	vglut2a_pou4f2_zic2a	Hab	40660, 40977, 41379, 41586, 41594, 136520, 137136, 170618, 171276, 171308, 171523, 171524, 171563, 171571, 171578, 171597, 171601, 224217, 224219, 224266, 224342, 224364, 224545, 224583, 224622, 224644, 224778, 225136, 225678, 252613, 252633, 252654, 303133
738	backward	irx1b_vglut2a_pou4f2_nr4a2a_zic2a	Hab	40913, 41003, 41111, 41118, 41567, 41589, 41914, 41936, 41939, 42051, 42094, 76207, 76246, 89548, 136519, 138045, 171704, 172183, 183732, 183767, 224004, 224383, 224392, 224501, 224517, 224573, 224928, 224939, 224962, 225114, 225130, 225139, 225262, 225281, 225297, 225304, 225310, 225315, 225466, 225512, 225560, 225561, 225566, 225595, 225597, 225601, 225602, 225612, 225622, 225627, 225654, 225658, 252785, 303219
739	backward	pou4f2_nr4a2a	Hab	41146, 41194, 41369, 41425, 41426, 41436, 41445, 41456, 41533, 41612, 89515, 136308, 137105, 137106, 138245, 171176, 171184, 171202, 171211, 171694, 171701, 171822, 171830, 171835, 171873, 172230, 183731, 183738, 183761, 224949, 224953, 224963, 225530, 225705, 225708, 225725, 225771, 303110
740	backward	irx1b_vglut2a_pou4f2_zic2a	Hab	40485, 40622, 40631, 40653, 76021, 137138, 171288, 171290, 171294, 171615, 172176, 172177, 172310, 172354, 224023, 224040, 224053, 224081, 224178, 224213, 224333, 224386, 224514, 224559, 224563, 224588, 225110, 225146, 225311, 225434, 225437, 225585, 225588, 225632, 225662, 252708, 252849, 252949, 303118, 303129
741	backward	vglut2a_pou4f2_nr4a2a	Hab	41408, 41414, 41439, 41598, 89524, 89576, 136299, 137112, 170565, 171159, 172413, 223895, 224021, 224526, 224967, 225096, 225153, 225516, 225557, 225762, 303107, 303154
742	backward	vglut2a_nr4a2a_zic2a	Hab	42072, 42106, 42181, 76053, 76248, 170543, 170591, 171283, 171564, 171595, 171984, 223892, 223898, 224532, 224537, 224548, 224649, 225541, 225554, 225596, 225609, 225611, 225672, 225696, 252768, 252796, 303221
743	backward	vglut2a_cckb_zic2a	Hab	41617, 42046, 76002, 76079, 89550, 170633, 170780, 170801, 171230, 171245, 171965, 252648, 252684, 252688, 252692, 252697, 252726, 252743, 252832
744	backward	vglut2a	HypTh	473, 1119, 1177, 1323, 1329, 1354, 1642, 1761, 1789, 1867, 2153, 2210, 2223, 2269, 2299, 2315, 2329, 2350, 2355, 2370, 2378, 2380, 2386, 2398, 2404, 2409, 2490, 2494, 2500, 2543, 2547, 2548, 2562, 2583, 2613, 2632, 2780, 2800, 2816, 2868, 2904, 2917, 2976, 2989, 3033, 3039, 3052, 3053, 3070, 3079, 3084, 3139, 3163, 3201, 5900, 5909, 6056, 6079, 6091, 6100, 6114, 6121, 6170, 6210, 6217, 6431, 6464, 6626, 6741, 6744, 6836, 6893, 6894, 6908, 6912, 6932, 6960, 6966, 6970, 6971, 6973, 6982, 7060, 7072, 7078, 7158, 7206, 7233, 7334, 7349, 7378, 7490, 7635, 7993, 7995, 8006, 8012, 8077, 8080, 8109, 8119, 8123, 8128, 8143, 8165, 8250, 8301, 8460, 8920, 8981, 9683, 9870, 9873, 10619, 10653, 88297, 88316, 88330, 88365, 88373, 91459, 91464, 91619, 92094, 92102, 92516, 92567, 93296, 93365, 93392, 93398, 93400, 93410, 93797, 93830, 93878, 93884, 93919, 93952, 93953, 93966, 93970, 93971, 94018, 94123, 94125, 94142, 94157, 94163, 94213, 94224, 94249, 94251, 94267, 94279, 94361, 94561, 94636, 95152, 96892, 96908, 96910, 96935, 96973, 96994, 97007, 97025, 97027, 97028, 97031, 97587, 97605, 97865, 97883, 97919, 97966, 97990, 97992, 97997, 98057, 98333, 98351, 98500, 98975, 98977, 99041, 99077, 99079, 99086, 99124, 99196, 99255, 99257, 99262, 99367, 100158, 100163, 101087, 101100, 101111, 182824, 187544, 187555, 188552, 188558, 188565, 189340, 189464, 189881, 190062, 190079, 190564, 190580, 196356, 196358, 196359, 196361, 196362, 196364, 196365, 196367, 196368, 196370, 196374, 196380, 196385, 196388, 196390, 196391, 196393, 196408, 196950, 196956, 196957, 197031, 197046, 197047, 197098, 197105, 197106, 197114, 197142, 197213, 197242, 197337, 197425, 197430, 197434, 197456, 197520, 197855, 197856, 197892, 197895, 197898, 197930, 197933, 197939, 198015, 198028, 198044, 198045, 198057, 198065, 198066, 198068, 198136, 198148, 198151, 198163, 198166, 198173, 198194, 198210, 198215, 198228, 198235, 198239, 198240, 198243, 198246, 198251, 198254, 198310, 198322, 198763, 198832, 198888, 198954, 198998, 199000, 199009, 199054, 199058, 199099, 199126, 199129, 199131, 199135, 199138, 199144, 199146, 199152, 199172, 199191, 199202, 199219, 199753, 199822, 199888, 199906, 199951, 199979, 200619, 200627, 200631, 200641, 200724, 200992, 201011, 201013, 201729, 201997, 211462, 211478, 211558, 212928, 213000, 213039, 213041, 213043, 213044, 213046, 213047, 213053, 213057, 213062, 213064, 213080, 213090, 213092, 213102, 213104, 213109, 213238, 213239, 213245, 214374, 214375, 214376, 214388, 214389, 214392, 301218, 301285, 301369, 301701, 301727, 301788, 301841, 301925, 302518, 302585
745	backward	gad1b	HypTh	1891, 1927, 1934, 2137, 2203, 2272, 2520, 2523, 2545, 2546, 2551, 2556, 2558, 2565, 2639, 2652, 2836, 5745, 6924, 6931, 7070, 7486, 7564, 8076, 8826, 9642, 9704, 9979, 10677, 92225, 92319, 92891, 92942, 93126, 93139, 93146, 93171, 93181, 93203, 93206, 93212, 93217, 93218, 93221, 93435, 93821, 93860, 93881, 93921, 93940, 93954, 94145, 94153, 94175, 94189, 94191, 94200, 94226, 94243, 94246, 94275, 94305, 94313, 94317, 94319, 94320, 94340, 94368, 94788, 97056, 97446, 97852, 97857, 97861, 97955, 99014, 99451, 99942, 100159, 100162, 100203, 100242, 101093, 101191, 102050, 102052, 102056, 102059, 182762, 187560, 189191, 189471, 189478, 189493, 189535, 189536, 189545, 189579, 189628, 189630, 189632, 189636, 189983, 190024, 190060, 190165, 190188, 190210, 190237, 196396, 196814, 197048, 197120, 197137, 197153, 197234, 197437, 197446, 197515, 197843, 197853, 198100, 198140, 198216, 198234, 198815, 198830, 198865, 199045, 199173, 199233, 199696, 199732, 199762, 199788, 199920, 199994, 200034, 200038, 200043, 200046, 200622, 200626, 200632, 200685, 200716, 200893, 210256, 211492, 213018, 214353, 301932
746	backward	otpa	HypTh	277, 1123, 1628, 2229, 2383, 5910, 6174, 6422, 93377, 94182, 94188, 97269, 97273, 97444, 97466, 188566, 189402, 197095, 197206, 197228, 199168, 200715
747	backward	calb2a	HypTh	6721, 6956, 7080, 8874, 8877, 10602, 92747, 93331, 97971, 98493, 98498, 98945, 98960, 101216, 198952, 199125, 199133, 199147, 214373
748	backward	gfra1a	HypTh	1643, 1873, 2489, 2942, 6420, 6451, 8050, 10585, 91277, 91604, 91637, 94603, 94801, 96595, 98497, 98504, 99193, 100016, 101192, 188585, 197104, 197165, 197372, 198169, 199021, 213037
749	backward	nr4a2a	HypTh	1291, 1723, 1725, 7384, 8257, 8265, 8270, 97989, 98969, 98982, 99048, 99179, 99274, 99341, 100148, 100150, 189011, 199116, 199136, 199156, 199157, 199158, 199190, 199200, 213005, 213025, 213045, 213247, 214355, 214372, 301837
750	backward	vglut2a_calb2a	HypTh	3019, 8118, 8222, 8953, 9085, 93314, 93442, 94576, 97875, 97888, 198233, 198247, 198967, 199002, 199201, 213051, 213093, 213242
751	backward	tac1	HypTh	1659, 1664, 2118, 2219, 2322, 2786, 7186, 88324, 91597, 91633, 92104, 93145, 93873, 97051, 97445, 189004, 189880, 197014, 197164, 197244, 197276, 197838, 198029, 198147, 198155, 198157, 198807, 198824, 199128
752	backward	vglut2a_otpa	HypTh	1350, 1630, 1636, 1645, 1738, 1757, 1760, 1807, 1821, 1886, 2399, 2402, 2411, 6528, 7190, 8166, 8179, 9764, 91418, 92416, 92885, 93262, 93307, 94019, 189476, 197390, 198034, 198237, 199022, 199048, 199954, 200628, 200783
753	backward	gad1b_gfra1a	HypTh	6137, 6468, 6734, 8898, 8902, 93336, 97029, 97607, 99370, 101238, 102083, 111902, 196394, 197040, 197122, 197163, 197336, 198817, 199159, 200008, 213006
754	backward	vglut2a_pdyn	HypTh	1667, 1677, 2238, 2251, 2264, 2289, 2531, 2542, 2555, 2572, 2612, 2679, 2923, 2926, 2951, 2998, 5742, 5903, 6411, 8965, 91461, 93453, 93926, 94202, 94264, 94332, 97459, 182735, 190073, 190084, 190144, 197041, 301363
755	backward	pdyn	HypTh	875, 1027, 1110, 2131, 2236, 2522, 2871, 6391, 8117, 92121, 93148, 94126, 97052, 100160, 197022, 197036, 200617, 200646, 212946, 301698
756	backward	dat	HypTh	1852, 2509, 2614, 2647, 2915, 2999, 3176, 9871, 11349, 93814, 93901, 94578, 94587, 98354, 189999, 190162, 197110, 197243, 197253, 199108, 199756, 200995, 201645, 201906, 301914
757	backward	vglut2a	Pal	14981, 15171, 15632, 38793, 38823, 38877, 38898, 38899, 38937, 39054, 39126, 39130, 39254, 39268, 39271, 39272, 39287, 39307, 39383, 39388, 39401, 39428, 39430, 39440, 39443, 39462, 39471, 39476, 39508, 39511, 39512, 39544, 39690, 39808, 39845, 39863, 39883, 39967, 39971, 39987, 40004, 40008, 40014, 40015, 40052, 40085, 40096, 40100, 40104, 40118, 40120, 40122, 40183, 40204, 40210, 40314, 40400, 40408, 40428, 40532, 40535, 40552, 40563, 40567, 40571, 40580, 40609, 40725, 40728, 40775, 40895, 40901, 40912, 40933, 40961, 41035, 41093, 41106, 135261, 135775, 169517, 169533, 169661, 170039, 170126, 170140, 170162, 170254, 170276, 170278, 170281, 170331, 170550, 170569, 170666, 170882, 170885, 170887, 170910, 170939, 170987, 170993, 170996, 171105, 183719, 183720, 193942, 193963, 203598, 203640, 203664, 203947, 204147, 204494, 204505, 204530, 204654, 204667, 204679, 204780, 204798, 204807, 204815, 204834, 204856, 204899, 204914, 204934, 205341, 205366, 205381, 205467, 205475, 205489, 205490, 205511, 205515, 205581, 205582, 205584, 205957, 206109, 206166, 206224, 206229, 206239, 206249, 206252, 206258, 206337, 206339, 206344, 206366, 206374, 206387, 206394, 206536, 206560, 206830, 207595, 222492, 222606, 222613, 222767, 222993, 223008, 223150, 223286, 223392, 223405, 223416, 223421, 223422, 223790, 223812, 223919, 223929, 223933, 223952, 223967, 223973, 223974, 223994, 224098, 224107, 224125, 224145, 224146, 224289, 224445, 224688, 224702, 224736
758	backward	gad1b	Pal	14572, 14725, 14835, 15351, 39035, 39115, 39230, 39296, 39303, 39349, 39354, 39359, 39365, 39380, 39692, 39693, 39810, 39813, 39915, 39918, 39981, 40195, 40249, 40358, 40501, 40529, 40687, 40713, 40715, 88775, 134330, 134643, 134708, 134739, 134914, 135050, 135100, 135211, 135233, 135240, 135305, 135903, 135907, 135908, 136018, 168696, 168772, 169335, 169447, 169470, 169593, 170034, 170201, 170244, 170293, 170896, 170922, 193536, 203806, 203965, 203978, 204498, 204845, 204902, 204916, 204927, 205167, 205173, 205174, 205187, 205234, 205363, 205503, 205518, 205547, 205589, 205703, 205705, 205898, 205939, 205947, 206074, 206143, 206324, 207025, 222490, 222513, 222577, 222591, 222599, 222719, 222832, 223106, 223111, 223145, 223239, 223337, 223488, 223503, 223773, 224096
759	backward	tbr1b	Pal	12950, 13691, 14168, 14571, 15086, 15602, 15643, 15644, 15651, 38633, 38800, 38876, 38934, 39058, 39147, 39166, 39312, 39319, 39393, 39394, 39429, 39439, 39501, 39700, 39708, 39721, 39725, 39819, 39829, 39871, 39996, 40010, 40084, 40090, 40102, 40115, 40174, 40196, 40209, 40212, 40356, 40402, 40404, 40536, 40566, 40581, 40583, 40586, 40594, 40606, 40779, 40860, 40900, 40907, 41065, 41088, 41271, 88725, 89487, 89506, 89510, 134342, 135218, 135245, 135302, 135311, 135358, 135475, 135532, 135771, 135779, 135983, 135988, 136016, 136017, 136046, 136073, 136088, 136097, 136125, 136882, 137122, 137126, 137180, 137191, 137219, 137220, 168852, 169119, 169284, 169321, 169328, 169330, 169425, 169445, 169451, 169473, 169540, 169543, 169566, 169624, 169693, 169699, 169802, 169951, 169969, 170096, 170128, 170172, 170181, 170211, 170264, 170417, 170420, 170665, 170685, 170844, 170900, 170906, 170983, 170995, 170998, 183706, 204009, 204518, 204818, 205500, 205538, 205558, 205579, 205799, 205803, 205876, 205923, 205962, 206242, 206253, 206256, 206261, 206326, 206341, 206350, 206360, 206373, 206392, 206405, 206440, 206448, 206475, 206486, 206490, 206498, 206501, 206518, 206534, 207088, 207297, 207391, 207525, 207547, 207582, 222533, 222539, 222612, 222756, 222990, 223009, 223079, 223090, 223094, 223187, 223191, 223244, 223394, 223766, 223782, 223784, 223785, 223801, 223816, 223837, 223910, 223915, 223917, 223923, 223928, 223935, 223937, 224105, 224114, 224278, 224695, 224728, 224879, 302185
760	backward	cckb	Pal	13507, 13530, 14019, 14176, 14492, 14553, 14843, 38680, 38697, 38704, 38779, 38886, 38892, 38938, 39075, 39116, 39118, 39133, 39135, 39136, 39137, 39138, 39139, 39141, 39152, 39162, 39238, 39240, 39242, 39245, 39252, 39261, 39265, 39269, 39279, 39281, 39298, 39431, 39494, 39495, 39500, 39504, 39566, 39597, 39702, 39710, 39749, 39767, 39840, 39865, 39872, 39876, 39882, 39943, 39964, 40123, 40441, 40639, 40675, 133395, 133554, 134700, 134716, 134916, 135896, 135921, 168600, 168640, 168807, 168944, 169288, 169334, 169356, 169378, 169454, 169491, 169589, 169595, 169627, 169634, 169706, 169709, 169716, 169748, 169999, 170011, 170027, 170040, 170048, 170060, 170136, 170159, 170171, 170193, 170225, 170230, 170235, 170248, 170249, 170261, 170303, 170343, 170354, 170358, 170367, 170826, 170907, 170929, 170945, 170992, 171002, 171003, 171023, 204397, 204738, 204919, 205369, 205561, 205585, 205645, 206384, 222523, 222584, 222962, 223108, 223109, 223115, 223124, 223170, 223261, 223384, 224689, 224701
761	backward	vglut2a_tbr1b	Pal	12951, 14963, 14985, 15467, 15634, 15810, 15812, 38799, 38834, 38904, 38928, 39160, 39185, 39299, 39331, 39490, 40126, 40189, 40380, 40421, 40432, 41062, 134315, 135309, 135312, 135768, 135920, 136093, 136102, 168835, 170173, 170815, 184490, 203628, 203663, 203771, 203925, 204782, 204796, 204800, 204851, 205249, 205329, 205559, 206077, 206211, 206357, 206377, 206381, 206412, 206456, 206551, 207241, 222837, 223292, 223388, 223697, 223771, 223815, 223817, 223840, 223854, 223932, 223945, 223950, 223953, 223982, 224288
762	backward	eomesa	Pal	13527, 13535, 14988, 15942, 38708, 38721, 38722, 38740, 38913, 39073, 39174, 39182, 39250, 39260, 39285, 39308, 39413, 39419, 39444, 39654, 39705, 39709, 39717, 39719, 39746, 39886, 39890, 39893, 40106, 40107, 40117, 40119, 40128, 40134, 40171, 40220, 40242, 40246, 40260, 40330, 40422, 40447, 40470, 40613, 40644, 41173, 133569, 134853, 135497, 135535, 136029, 136143, 168688, 168697, 168711, 168736, 168851, 168854, 168859, 168867, 168873, 168972, 169108, 169270, 169307, 169319, 169369, 169394, 169416, 169538, 169542, 169552, 169558, 169559, 169622, 169676, 169678, 169700, 169804, 169924, 169947, 170003, 170009, 170017, 170029, 170042, 170045, 170050, 170052, 170058, 170192, 170196, 170202, 170216, 170266, 170267, 170377, 170393, 170398, 170406, 170410, 170449, 170555, 170588, 170689, 170703, 170704, 170715, 170725, 170763, 170908, 170909, 170924, 170941, 170942, 170961, 171008, 203683, 203684, 203811, 204001, 204175, 204521, 204524, 204662, 204699, 204833, 204915, 206372, 206390, 206418, 206421, 206444, 206458, 206474, 222390, 222408, 222556, 222628, 222710, 222966, 222984, 223063, 223070, 223086, 223102, 223135, 223138, 223160, 223167, 223192, 223330, 223427, 223440, 223480, 223496, 223510, 223540, 223701, 223746, 223851, 223916, 223985, 224148, 224159, 224165, 224470, 224704, 224708, 302109, 302163, 303086, 303087
763	backward	eomesa_tbr1b	Pal	13529, 13544, 13689, 14030, 38567, 38688, 38709, 38766, 38812, 38818, 39013, 39205, 39316, 39330, 39332, 39580, 39604, 39622, 39722, 39724, 39732, 39768, 39784, 39859, 39879, 40160, 40232, 40339, 41094, 41121, 41341, 134856, 168681, 168705, 168706, 168707, 168732, 168733, 168738, 168748, 168865, 168914, 169146, 169357, 169393, 169423, 169426, 169431, 169435, 169545, 169555, 169561, 169564, 169565, 169638, 169757, 169784, 169789, 169790, 169962, 169995, 170066, 170069, 170100, 170217, 170221, 170222, 170306, 170312, 170313, 170320, 170386, 170394, 170407, 170409, 170412, 170422, 170427, 170564, 170751, 203297, 204023, 204199, 204205, 204396, 204936, 206515, 206607, 207565, 222402, 222415, 222417, 222437, 222447, 222460, 222463, 222467, 222546, 222615, 222618, 222635, 222636, 222648, 222656, 222762, 222843, 222844, 222855, 222871, 222974, 222996, 223004, 223051, 223074, 223075, 223082, 223092, 223133, 223157, 223158, 223161, 223169, 223176, 223185, 223189, 223195, 223197, 223305, 223333, 223336, 223342, 223343, 223344, 223515, 223528, 223535, 223538, 223539, 223547, 223552, 223624, 223649, 223657, 223666, 223669, 223824, 223848, 223997, 224003, 224005, 224167, 224447, 224476, 224488, 224510, 302138, 303077
764	backward	crhb	Pal	39506, 39711, 39843, 39847, 40079, 40542, 135527, 169518, 169708, 170041, 170053, 170061, 170335, 170682, 170988, 171009, 204517, 205239, 205498, 222594, 223756, 223903
765	backward	eomesa_vglut2a	Pal	38715, 38746, 39433, 39452, 39498, 39573, 39592, 39748, 40097, 40109, 40187, 40386, 40424, 168837, 169401, 169539, 169631, 170205, 170207, 203653, 203820, 203828, 203974, 204809, 204906, 204995, 205133, 222840, 223043, 223250, 223298, 223755, 223975, 224451, 224456, 302141
766	backward	emx3	Pal	13879, 38827, 38880, 38883, 38918, 39246, 39256, 39855, 39862, 40553, 40597, 40733, 40759, 40888, 89504, 168791, 169490, 170142, 170145, 170150, 170161, 170164, 170236, 170237, 183773, 203756, 204641, 204723, 205346, 205497, 205508, 205510, 205520, 206217, 207219, 224328, 224712, 302133, 303104
767	backward	gad1b_cckb	Pal	14562, 15357, 38896, 39039, 39140, 39217, 39514, 169365, 169504, 169506, 169717, 169758, 169759, 170044, 170139, 170240, 170902, 170947, 203899, 203960, 204495, 204496, 204735, 204745, 204786, 204907, 204956, 205242, 205463, 205478, 205527, 205556, 205563, 205567, 205578, 222414, 223107, 303096
768	backward	eomesa_cckb	Pal	14039, 14179, 38701, 38821, 38986, 39144, 39479, 39551, 39713, 39782, 39884, 133541, 134345, 134720, 169313, 169338, 169339, 169352, 169548, 170085, 170186, 170228, 170344, 170956, 171022, 205238, 205698, 223137, 223500, 223524, 223620
769	backward	eomesa_cckb_tbr1b	Pal	13516, 14034, 39063, 39074, 39177, 39191, 39207, 39522, 39591, 39757, 39765, 39766, 39769, 39770, 39887, 39889, 39894, 39896, 134352, 134707, 134715, 135255, 168617, 169531, 169770, 169997, 170291, 170384, 170919, 204522, 204788, 205526, 205627, 223020, 223055, 223626, 223636, 223637
770	backward	pvalb7_eomesa	Pal	39593, 39751, 40227, 40437, 40440, 40456, 169954, 169961, 169982, 169987, 170611, 170999, 206512, 206513, 223029, 223078, 223632, 223803, 224684, 224691
771	right	vglut2a	InfMO	11417, 32497, 34770, 34786, 34790, 35922, 35931, 35937, 35947, 36643, 37084, 37086, 37482, 37528, 37785, 37895, 37899, 37938, 37945, 37970, 37973, 37980, 37988, 37993, 37994, 37995, 38001, 38016, 38081, 38091, 38161, 38206, 38232, 38259, 38312, 67304, 67381, 67475, 67663, 67813, 67825, 67849, 67964, 68034, 68035, 68104, 68112, 68169, 68221, 68347, 68390, 68431, 68432, 68465, 68468, 68474, 68477, 68482, 68492, 68507, 68535, 68560, 68562, 68567, 68587, 68648, 68674, 68685, 68688, 68743, 68956, 69029, 69067, 69093, 69150, 69166, 69283, 69287, 69288, 69300, 69302, 69390, 69613, 69624, 69631, 69652, 69774, 69801, 69826, 69831, 69852, 69862, 69873, 69917, 69922, 69954, 70082, 70121, 70132, 70155, 70285, 70396, 70412, 70418, 70431, 70504, 70818, 70854, 70869, 70876, 70883, 70905, 70907, 70908, 70935, 71004, 71033, 71036, 71039, 71047, 71051, 71055, 71060, 71072, 71084, 71091, 71094, 71108, 71111, 71135, 71189, 71204, 71308, 71310, 71319, 71397, 71442, 71506, 71507, 71557, 71632, 71635, 71639, 71644, 71645, 71661, 71666, 71676, 71687, 71688, 71693, 71723, 71826, 71827, 71872, 71874, 71876, 71877, 71880, 71882, 71884, 71885, 71888, 71889, 71891, 71895, 71906, 71909, 71916, 71917, 71918, 71923, 71927, 71928, 71929, 71933, 71943, 71946, 71954, 71996, 72003, 72010, 72018, 72037, 72038, 72066, 72071, 72075, 72077, 72194, 72202, 72214, 72219, 72276, 72310, 72409, 72489, 72495, 72500, 72504, 72516, 72523, 72535, 72540, 72594, 72628, 72648, 72653, 72682, 72683, 72685, 72690, 72697, 72705, 72706, 72708, 72727, 72735, 72738, 72740, 72768, 72816, 72820, 72854, 72887, 72946, 72955, 73038, 73175, 73191, 73265, 73268, 73292, 73302, 73360, 73400, 73413, 73476, 73655, 73664, 73757, 73801, 73846, 73977, 73978, 73990, 74161, 74185, 74403, 74426, 83397, 83404, 83422, 83455, 83884, 83970, 84105, 84111, 84112, 84358, 84364, 84479, 84604, 84734, 84736, 84801, 84868, 84874, 84884, 84944, 84995, 85003, 85013, 85094, 85104, 85132, 85134, 85311, 85369, 85401, 85403, 85546, 85600, 85692, 85702, 85704, 85769, 85787, 85799, 86293, 86301, 86305, 86514, 86786, 86832, 86844, 86856, 86925, 87188, 87194, 90411, 90830, 102875, 104488, 123333, 123337, 125661, 125666, 125670, 128594, 129834, 129856, 129890, 129921, 129950, 129974, 130006, 130165, 130167, 130304, 130358, 130444, 130577, 130603, 130607, 130626, 130654, 130679, 130682, 130708, 130709, 130719, 130746, 130767, 130779, 130783, 130802, 130817, 130820, 130821, 130822, 130838, 130848, 130904, 130917, 130991, 131018, 131058, 131093, 131096, 131130, 131135, 131136, 131137, 131146, 131147, 131178, 131377, 131385, 131394, 131636, 131651, 131654, 159980, 160029, 160995, 161005, 161040, 161203, 161215, 161252, 161260, 161262, 161272, 161314, 161359, 161378, 161406, 161456, 161512, 161809, 161838, 161863, 162161, 162181, 162424, 162429, 162520, 162540, 162590, 162595, 162597, 162753, 162785, 162823, 162836, 163044, 163140, 163275, 163304, 163325, 163422, 163431, 163464, 163489, 163491, 163498, 163518, 163524, 163549, 163562, 163567, 163579, 163632, 163685, 163751, 163789, 163859, 163863, 164017, 164040, 164151, 164235, 164249, 164350, 164364, 164382, 164410, 164413, 164594, 164652, 164779, 164806, 164984, 165239, 165713, 165718, 165751, 165796, 165802, 165803, 180377, 180416, 180497, 180541, 180570, 180784, 180863, 180931, 181002, 181020, 181039, 181138, 181161, 181181, 181186, 181297, 181326, 181488, 181648, 181649, 181764, 181769, 181939, 181976, 181984, 182002, 182054, 182224, 182304, 183623, 184292, 184375, 220387, 241875, 244185, 244423, 244424, 244438, 244443, 244455, 244457, 244463, 244468, 244471, 244474, 244477, 246391, 246414, 246415, 248897, 249660, 249878, 249891, 249974, 250224, 250244, 250422, 250435, 250464, 250479, 250490, 250502, 250573, 250643, 250740, 250741, 250744, 250749, 250761, 250792, 250795, 250879, 250971, 251008, 251020, 251022, 251030, 251032, 251038, 251048, 251059, 251073, 251097, 251099, 251167, 251199, 251236, 251244, 251245, 251272, 251293, 251323, 251325, 251386, 251402, 251417, 251436, 251516, 251519, 251604, 251637, 251647, 251660, 251671, 251681, 251697, 251698, 251706, 251718, 251750, 251766, 251816, 251894, 251901, 251976, 251986, 251995, 251997, 252015, 252020, 252083, 252116, 252194, 252274, 252275, 252325, 274427, 274715, 274729, 274778, 274798, 275231, 275274, 275292, 275304, 275418, 275419, 275427, 275432, 275464, 275470, 275513, 275535, 275548, 275575, 275592, 275637, 275674, 275682, 275710, 275715, 275737, 275739, 275745, 275748, 275795, 275843, 275852, 275856, 275871, 275889, 275905, 275912, 275928, 275951, 275953, 275958, 275987, 275990, 276007, 276026, 276047, 276049, 276126, 276131, 276132, 276143, 276160, 276170, 276237, 276380, 276387, 276457, 276458, 276475, 276497, 276504, 276515, 276529, 276546, 276559, 276618, 276635, 276642, 276657, 276670, 276689, 276715, 276717, 276869, 276882, 276886, 276900, 276952, 276955, 276956, 277021, 277067, 277078, 277153, 277193, 277199, 277214, 277245, 277248, 277249, 277271, 277283, 277291, 277301, 277318, 277332, 277416, 277424, 277426, 277441, 277445, 277454, 277541, 277543, 277547, 277550, 277561, 277567, 277572, 277581, 277583, 277591, 277712, 277734, 277813, 277814, 277842, 277843, 277845, 277904, 277919, 277937, 278002, 278009, 278029, 278032, 278067, 278172, 278207, 278211, 278231, 278476, 278612, 278615, 278646, 278721, 278738, 278890, 278891, 278901, 278902, 278903, 278927, 278952, 278974, 279079, 279098, 279099, 279103, 279105, 279111, 279124, 279126, 279134, 279138, 279265, 279288, 279309, 279356, 279446, 279453, 279479, 279687, 279819, 279830, 279842, 279977, 280018, 280136, 280143, 280144, 280147, 280180, 280188, 280207, 280350, 280718, 280906, 280923, 293232, 293409, 293513, 293598, 293608, 293611, 293632, 293648, 293674, 294127, 294132, 294133, 294154, 294156, 294194, 294199, 294200, 294217, 295127, 295163, 295170, 295176, 304285, 304295, 304300, 304301, 304302, 304309, 305289, 305302, 305312, 305371, 305375, 305388, 305419
772	right	gad1b	InfMO	37062, 37530, 37553, 37824, 37919, 38013, 38029, 38126, 38237, 67264, 68048, 68120, 68456, 68472, 68486, 68549, 68684, 68693, 68725, 68737, 68763, 68775, 68780, 68934, 68965, 69091, 69242, 69243, 69336, 69355, 69370, 69675, 69676, 69762, 69935, 69944, 69945, 69952, 69982, 70037, 70049, 70089, 70094, 70095, 70097, 70111, 70154, 70237, 70340, 70420, 70425, 70498, 70542, 70643, 70667, 70770, 70803, 70877, 70887, 70978, 71087, 71088, 71185, 71261, 71322, 71326, 71471, 71484, 71520, 71573, 71710, 71757, 71802, 71908, 71919, 71922, 71940, 71962, 71978, 72062, 72137, 72139, 72185, 72407, 72422, 72424, 72510, 72531, 72584, 72585, 72605, 72615, 72681, 72698, 72715, 72773, 72795, 72945, 72965, 72988, 73001, 73194, 73243, 73287, 73402, 73406, 73454, 73458, 73462, 73594, 73611, 73874, 73976, 73989, 74171, 83391, 83716, 83742, 83899, 83934, 83949, 83953, 83961, 83963, 83968, 83976, 83992, 84017, 84063, 84071, 84072, 84081, 84095, 84100, 84285, 84301, 84302, 84366, 84376, 84384, 84389, 84403, 84413, 84540, 84544, 84657, 84730, 84735, 84751, 84753, 84765, 84768, 84782, 84786, 84796, 84799, 84826, 84835, 84841, 84997, 85028, 85031, 85056, 85057, 85060, 85074, 85090, 85093, 85096, 85163, 85200, 85212, 85216, 85217, 85233, 85236, 85256, 85347, 85353, 85374, 85497, 85572, 85616, 85727, 85781, 86577, 86656, 90377, 90452, 90509, 90512, 90556, 90759, 90764, 90786, 103601, 104034, 104036, 129762, 129781, 129787, 129804, 129825, 129840, 129842, 129924, 129938, 129940, 129944, 129956, 129957, 129985, 130038, 130049, 130218, 130221, 130223, 130243, 130247, 130351, 130355, 130367, 130372, 130375, 130376, 130382, 130398, 130414, 130423, 130424, 130430, 130436, 130459, 130461, 130518, 130638, 130713, 130768, 130791, 130809, 130812, 130959, 130967, 130972, 131039, 131043, 131053, 131133, 131285, 131294, 131311, 131388, 131425, 131523, 131641, 159615, 159694, 159778, 160213, 160649, 160876, 160941, 161027, 161034, 161211, 161213, 161226, 161254, 161281, 161288, 161289, 161290, 161309, 161340, 161356, 161398, 161403, 161408, 161423, 161455, 161460, 161473, 161484, 161496, 161825, 161829, 161837, 161884, 161927, 161932, 161973, 162009, 162016, 162023, 162055, 162095, 162178, 162224, 162285, 162302, 162350, 162445, 162530, 162554, 162564, 162575, 162580, 162582, 162617, 162631, 162657, 162664, 162673, 162680, 162685, 162686, 162711, 162718, 162737, 162750, 162751, 162840, 162848, 163073, 163148, 163170, 163177, 163314, 163328, 163346, 163348, 163352, 163392, 163435, 163462, 163486, 163504, 163522, 163687, 163726, 163737, 163763, 163790, 163982, 164001, 164109, 164153, 164176, 164183, 164256, 164265, 164269, 164342, 164349, 164470, 164493, 164510, 164524, 164873, 164883, 165052, 165096, 165121, 165181, 180140, 180148, 180204, 180212, 180214, 180237, 180239, 180344, 180347, 180351, 180357, 180358, 180398, 180624, 180653, 180696, 180735, 180781, 180788, 180804, 180870, 180912, 180941, 180943, 180950, 180952, 180959, 180967, 180971, 180979, 180981, 180982, 180991, 180992, 180993, 180995, 181006, 181133, 181228, 181236, 181251, 181505, 181516, 181642, 181654, 181739, 181759, 181959, 184300, 184334, 184341, 184342, 184376, 242094, 246431, 249541, 249996, 250257, 250259, 250280, 250386, 250426, 250433, 250450, 250488, 250497, 250532, 250554, 250567, 250645, 250676, 250694, 250734, 250757, 250758, 250869, 250977, 251084, 251137, 251232, 251416, 251430, 251551, 251558, 251615, 251666, 251699, 251703, 251717, 251719, 251951, 251952, 251953, 251985, 252086, 252088, 252137, 274623, 274737, 274807, 275283, 275313, 275404, 275443, 275468, 275567, 275619, 275629, 275699, 275709, 275923, 275941, 275948, 275961, 275999, 276013, 276036, 276142, 276150, 276162, 276378, 276402, 276420, 276427, 276498, 276500, 276510, 276512, 276516, 276567, 276588, 276631, 276694, 276728, 276731, 276739, 276754, 276801, 276885, 276959, 276973, 276997, 277000, 277017, 277028, 277180, 277196, 277198, 277210, 277212, 277215, 277266, 277269, 277304, 277315, 277359, 277436, 277439, 277443, 277447, 277458, 277462, 277478, 277735, 277756, 277797, 277837, 277839, 277888, 277889, 277896, 277929, 277949, 277972, 278005, 278006, 278013, 278017, 278062, 278073, 278127, 278137, 278183, 278197, 278220, 278262, 278268, 278301, 278319, 278399, 278642, 278923, 278977, 278993, 279000, 279002, 279003, 279004, 279018, 279081, 279181, 279269, 279352, 279454, 279492, 279634, 279871, 279945, 279956, 279962, 279969, 280008, 280134, 280169, 280174, 280202, 280341, 280362, 280724, 293030, 293514, 293600, 293629, 293660, 293680, 294306, 294325, 294330, 294342, 295268, 303070, 304273, 304283, 305262, 305373, 305374, 305427, 305935
773	right	zic2a	InfMO	35935, 37685, 38162, 68344, 72517, 83525, 83772, 83997, 84145, 84454, 84481, 85130, 85395, 130015, 130194, 130588, 130750, 131011, 131048, 131111, 131150, 131168, 162947, 163890, 164514, 164575, 165223, 166215, 180115, 180280, 180807, 181298, 181974, 220372, 220997, 251126, 251468, 251581, 251725, 251800, 251963, 252128, 252172, 277716, 277732, 277739, 278854, 278881, 278895, 294134, 295105
774	right	pou4f2	InfMO	38034, 38085, 38098, 38156, 38177, 38191, 38202, 38213, 38215, 38251, 38252, 38253, 38256, 38263, 69028, 69053, 69066, 69887, 69906, 70100, 70103, 70114, 70300, 83927, 84845, 84978, 85005, 85319, 85363, 87175, 130050, 130142, 130581, 130727, 130730, 130846, 130893, 131061, 131069, 131086, 131194, 160737, 162875, 163646, 163766, 163891, 164511, 164585, 164613, 164829, 165769, 165797, 180276, 180345, 181054, 181159, 181192, 181372, 181481, 181638, 181643, 181658, 250219, 251453, 251897, 251903, 252006, 277459, 278597, 295119, 296099
775	right	otpa	InfMO	37546, 37560, 37589, 37702, 38189, 67338, 67341, 67354, 67477, 67906, 67966, 68012, 68040, 68046, 68299, 68317, 68353, 68439, 68460, 68475, 68485, 68488, 68503, 68532, 68537, 68538, 68561, 68563, 68643, 69178, 69221, 69267, 69289, 69330, 69337, 69832, 69853, 69857, 69858, 70524, 70539, 70550, 70574, 70592, 70848, 71048, 71206, 71483, 71526, 71533, 72040, 72140, 72165, 72230, 72753, 72858, 72865, 72873, 72882, 72938, 72947, 72957, 72999, 73277, 73289, 73294, 73310, 73311, 73312, 73502, 73507, 73635, 73806, 73810, 83695, 83698, 83715, 83730, 83732, 83819, 83883, 84487, 84586, 84588, 84603, 85159, 85352, 85419, 90406, 90415, 90528, 90537, 90550, 104250, 129930, 129932, 129936, 129939, 130036, 130378, 130823, 131103, 131209, 159802, 160035, 160063, 160082, 160091, 160172, 161228, 161245, 161291, 161308, 161391, 161411, 161424, 161519, 162194, 162461, 162596, 163239, 163542, 164363, 164378, 164898, 164989, 165007, 165008, 165055, 165059, 165068, 165074, 166075, 179846, 179916, 179920, 179928, 180286, 181307, 181314, 181342, 181426, 184345, 250212, 250292, 250606, 250610, 250678, 251001, 252432, 274439, 274794, 274815, 275618, 275646, 275997, 276898, 277201, 277213, 277220, 277282, 277921, 277953, 278447, 278457, 293051, 293061, 293075, 293135, 293244, 293267, 305402
776	right	calb2a	InfMO	37545, 68254, 68495, 69919, 71064, 71364, 73089, 83720, 83743, 83941, 84047, 84050, 84073, 84162, 84290, 84292, 84307, 84644, 84775, 84827, 84891, 84991, 85008, 85100, 85812, 85930, 85946, 104039, 104048, 104212, 104213, 104247, 104249, 104371, 104376, 104385, 104466, 104467, 104479, 104482, 128486, 129242, 129261, 129772, 129942, 129961, 129966, 130674, 130900, 130989, 131012, 131074, 131407, 159893, 160019, 160134, 160782, 160833, 161117, 161204, 161205, 161209, 161316, 161451, 161503, 161810, 161948, 162384, 162385, 162760, 163796, 163849, 164681, 165161, 179786, 180132, 180154, 180205, 180333, 180353, 180369, 180597, 180703, 181136, 181155, 181626, 181741, 181761, 181767, 182309, 184268, 221001, 221831, 221845, 221848, 222187, 222198, 244207, 244419, 248886, 250493, 250574, 250664, 252002, 252012, 252284, 278999, 279014, 280165, 280614
777	right	gfra1a	InfMO	37462, 37903, 38083, 67485, 67957, 69496, 69566, 69721, 69883, 70038, 70533, 70629, 71225, 71545, 71728, 71796, 71964, 72015, 72254, 72539, 72571, 72599, 72762, 72778, 72793, 72794, 72805, 72935, 73102, 73205, 73262, 73283, 73299, 73391, 73409, 73449, 73457, 73485, 73498, 73585, 73595, 73597, 73600, 73959, 74066, 83685, 83690, 83910, 84425, 84428, 84533, 84621, 84622, 84764, 84811, 86839, 90426, 90492, 90507, 90554, 90560, 90584, 90800, 103603, 129782, 129848, 130231, 130665, 130737, 130773, 130957, 131067, 131295, 131376, 131378, 131386, 131390, 131455, 131555, 131637, 159784, 161259, 161472, 162129, 162167, 162291, 162395, 162403, 162450, 163190, 163206, 163429, 163459, 163544, 163553, 163597, 163602, 163616, 163866, 164051, 164054, 164066, 164101, 164318, 164347, 164365, 164590, 164607, 164619, 164766, 164868, 164879, 164901, 164970, 164973, 165033, 165049, 165071, 165087, 165088, 165108, 165167, 165236, 165240, 165456, 165466, 165491, 165652, 165754, 165944, 179789, 179856, 180326, 180336, 180604, 180679, 180699, 181040, 181156, 181617, 181644, 181653, 182004, 184320, 184429, 250399, 251036, 251091, 251162, 274780, 275341, 275956, 277791, 278105, 278985, 279135, 279866, 280160, 293258
778	right	esrrb	InfMO	37596, 37792, 37982, 37986, 38031, 38121, 67935, 68435, 68811, 69587, 69989, 70902, 71074, 71077, 71431, 71664, 71911, 72064, 72065, 72087, 72701, 72878, 72925, 73300, 73305, 73427, 73494, 74392, 74401, 85358, 90341, 104487, 129711, 129753, 129756, 129760, 129767, 129965, 130202, 130357, 130400, 130425, 130426, 130431, 130623, 130827, 131155, 160037, 160069, 161057, 161266, 161269, 161302, 162164, 162428, 162546, 163408, 163499, 163539, 163577, 163593, 163950, 164232, 164246, 164419, 164515, 164945, 164971, 165508, 165511, 165637, 166065, 179826, 181310, 183632, 222263, 250598, 250929, 250932, 250933, 251090, 251204, 251234, 251550, 251557, 251819, 251946, 251950, 252096, 275527, 275773, 277132, 277228, 277704, 278061, 278114, 278416, 279850, 279862, 279955, 280178, 280348, 280609, 293022, 304311
779	right	nr4a2a	InfMO	37430, 68501, 68509, 68557, 69320, 69344, 69360, 69789, 69821, 70585, 70948, 71066, 71152, 71171, 71518, 71530, 72114, 72154, 72226, 72449, 72633, 72838, 72918, 72962, 72993, 73000, 73100, 73123, 73255, 73290, 73332, 73624, 83400, 83728, 84356, 84798, 84890, 85409, 90413, 131307, 160983, 160987, 161041, 161119, 161233, 161235, 161236, 161248, 161258, 161263, 162148, 162154, 162183, 162453, 162474, 163257, 163401, 163424, 163548, 163559, 163755, 163816, 164332, 164750, 164774, 165051, 165066, 165094, 165105, 165187, 165481, 180422, 180578, 181129, 181600, 181678, 184302, 221839, 275451, 275829, 275890, 275891, 275920, 276972, 277300, 277917, 279031, 293239
780	right	dmbx1a	InfMO	68673, 68692, 68697, 68701, 68722, 68726, 68801, 68846, 69050, 69099, 69372, 70004, 70040, 71312, 83764, 83932, 83955, 83966, 84033, 84051, 84381, 84386, 84405, 84461, 84525, 84554, 84619, 84628, 84710, 84777, 84783, 84785, 84872, 85064, 85214, 85238, 85457, 85463, 85474, 85498, 85595, 85623, 85892, 85908, 86032, 86932, 90763, 159791, 159795, 161286, 161287, 161292, 161367, 161499, 162594, 162601, 162622, 162759, 162772, 162784, 162942, 163713, 163720, 163864, 164662, 180203, 180219, 180324, 180348, 180376, 180386, 180758, 180766, 180767, 180776, 180799, 180859, 180895, 180909, 180945, 181061, 181227, 181424, 181917, 184284, 275459, 276524, 276604, 276644, 276679, 276711, 305395
781	right	vglut2a_pou4f2	InfMO	37821, 37884, 38209, 38223, 68715, 68742, 68810, 70271, 71392, 72464, 84940, 85749, 86737, 90348, 130214, 162541, 162629, 163004, 163807, 164533, 180925, 250952, 251900, 251902, 251917, 252177, 274826, 274947, 276506, 276539, 277317, 277796, 278623, 279011, 279016, 279681, 280592, 293065, 294161, 305365
782	right	gad1b_otpa	InfMO	11986, 38111, 38113, 38235, 67320, 67327, 67384, 67435, 67977, 68015, 68020, 68341, 68453, 68463, 68478, 68498, 68511, 68517, 68546, 68548, 68552, 68635, 68662, 69190, 69216, 69217, 69647, 69684, 69810, 69979, 70025, 70326, 70500, 71068, 72112, 73603, 83708, 83929, 83930, 84615, 90384, 90385, 90455, 104032, 129793, 130458, 130741, 130826, 130903, 131100, 131105, 131607, 159797, 160234, 160245, 160926, 161273, 161297, 161361, 161379, 161448, 162368, 162556, 162559, 163057, 163180, 163447, 164776, 165614, 165656, 250235, 250263, 250316, 250454, 250486, 250595, 250614, 250619, 250624, 250705, 250708, 250711, 251095, 251101, 251150, 252050, 252308, 252326, 274414, 274830, 274834, 275359, 275389, 275582, 275625, 275647, 275838, 275872, 275913, 275931, 275933, 275957, 275984, 276557, 276612, 276623, 276640, 277202, 277223, 277268, 277825, 277876, 277886, 277892, 277916, 278464, 278980, 279443, 293026, 293242
783	right	vglut2a_calb2a	InfMO	34773, 35891, 37036, 37537, 38157, 68578, 68584, 69548, 69777, 73210, 84037, 84834, 84873, 129200, 129913, 129916, 129923, 130561, 131014, 131429, 160149, 161122, 162748, 162756, 162825, 162833, 164345, 164519, 165416, 180563, 181157, 242117, 244412, 244436, 244439, 244442, 244454, 250227, 250252, 250416, 250459, 250521, 251166, 251434, 251786, 252016, 252209, 252293, 276492, 276871, 277027, 277139, 277576, 278599, 278729, 278761, 280622, 294329, 294368, 295175, 296102, 304299
784	right	gad1b_dmbx1a	InfMO	68568, 68696, 68705, 68714, 68719, 68730, 68733, 68734, 69084, 69878, 70058, 70160, 70381, 83693, 83706, 83894, 83898, 83912, 83922, 83923, 83954, 84030, 84055, 84674, 84697, 84746, 84766, 84869, 85179, 85599, 85706, 85880, 85890, 85911, 85918, 86200, 90418, 90498, 90849, 130487, 160870, 161053, 161296, 161392, 161433, 161457, 161464, 161497, 161508, 161523, 161528, 162649, 162660, 162665, 162682, 162701, 162702, 162721, 163719, 164647, 164751, 165265, 179828, 179841, 180142, 180150, 180260, 180316, 180341, 180350, 180375, 180787, 180867, 180885, 180896, 180916, 180938, 181266, 181322, 181351, 181443, 181471, 181798, 181850, 181881, 181967, 249942, 250725, 275321, 275450, 276713, 276722, 277221, 277305, 277460, 277593, 293518, 293621, 293642, 293654, 294193, 305261
785	right	vglut2a_nr4a2a	InfMO	34575, 67551, 67945, 67972, 67976, 67988, 68240, 68467, 68476, 68515, 68980, 69833, 70020, 70042, 70044, 70071, 70109, 70148, 70152, 70330, 70497, 70556, 70624, 70661, 71057, 71069, 71245, 71317, 71477, 71510, 72101, 72188, 72430, 72473, 84093, 84109, 84491, 85160, 85402, 86410, 87182, 129887, 159991, 161246, 161380, 161385, 161964, 162449, 162472, 162485, 162490, 162593, 162618, 162637, 162648, 162653, 162782, 163675, 163691, 163775, 163994, 164393, 165154, 166194, 180977, 181270, 219416, 244487, 250572, 275712, 275853, 275901, 275916, 276683, 276720, 276928, 277189, 277233, 277260, 277289, 277325, 277433, 277592, 277902, 277911, 278479, 278606, 278610, 278911, 279483, 294196, 305389, 305391
786	right	tac1	InfMO	37956, 68292, 70018, 70527, 70547, 70567, 71198, 72410, 72433, 72700, 73526, 90497, 90574, 130051, 130722, 131007, 131352, 161125, 161128, 161951, 162171, 162308, 162598, 163631, 164268, 165082, 165125, 180801, 184293, 249430, 252361, 252429, 274521, 275495, 275526, 275788, 275837, 275939, 276813, 276830, 276929, 277050, 277084, 277087, 277150, 278295, 279859, 281287, 305442
787	right	chata	InfMO	12064, 37082, 37464, 37478, 37492, 68127, 68366, 68400, 68514, 70022, 70034, 70035, 70052, 70368, 70528, 70558, 70824, 70859, 71026, 71059, 71063, 71193, 71207, 71217, 71544, 71584, 71598, 71614, 71806, 72012, 72020, 72169, 72193, 72210, 72440, 72620, 72804, 72869, 73006, 73090, 73132, 73141, 73288, 73322, 73328, 73330, 73361, 73513, 73572, 73622, 73629, 73702, 73847, 74033, 74149, 84956, 85146, 85400, 85406, 85438, 85841, 85961, 86393, 86614, 86873, 86940, 87064, 89459, 90525, 90573, 104483, 129904, 129906, 131361, 131370, 131439, 131515, 131522, 131614, 131623, 159974, 159987, 161199, 161982, 161983, 162139, 162157, 162172, 162176, 162179, 162190, 162314, 162335, 162421, 162448, 163071, 163075, 163109, 163283, 163345, 163382, 163525, 163535, 163543, 163568, 163569, 163585, 163595, 163598, 163600, 163666, 163690, 163692, 164006, 164021, 164030, 164061, 164114, 164325, 164427, 164440, 164496, 164506, 164723, 164725, 165027, 165109, 165496, 165526, 165696, 165700, 181194, 181685, 184378, 249766, 250402, 275658, 275683, 276752
788	right	vglut2a_otpa	InfMO	37564, 67377, 68064, 68499, 68524, 68541, 68776, 69077, 69841, 69951, 70509, 70519, 70605, 70806, 70998, 71550, 72008, 72121, 72551, 72582, 72971, 72973, 73452, 73608, 73609, 84579, 84582, 130019, 130024, 130027, 131821, 162166, 162477, 163523, 163526, 164384, 164387, 164390, 184335, 222275, 249869, 250211, 250293, 250456, 250600, 250615, 251248, 251261, 251289, 274822, 274827, 275376, 275611, 275911, 275927, 276362, 276385, 276568, 276887, 276924, 277185, 277849, 278162, 278982, 293141, 293619, 305403, 305459
789	right	vglut2a_gfra1a	InfMO	68686, 69147, 69790, 69797, 69860, 69895, 70552, 70607, 70616, 70992, 71101, 71109, 71137, 71180, 71300, 71304, 71437, 71523, 71990, 72068, 72092, 72172, 72305, 72413, 72418, 72812, 72891, 72905, 72967, 73025, 73188, 73364, 73561, 86824, 86836, 87226, 87466, 90488, 90522, 125663, 125665, 131128, 162446, 163455, 163538, 163561, 163881, 163882, 164262, 164316, 164450, 164817, 164961, 165214, 165350, 165487, 165711, 250966, 251280, 251775, 251788, 252138, 276133, 277116, 277285, 277802, 278455, 278912, 278964, 278987, 279445, 279456, 279457, 279818, 279841, 280339, 292985, 294141, 294153, 295160, 305454
790	right	glyt2	InfMO	12062, 36660, 37061, 37083, 37085, 37317, 37420, 37542, 37543, 37547, 37562, 37563, 37593, 37797, 37888, 37908, 37913, 38022, 38035, 67340, 67361, 68093, 68268, 68273, 68285, 68326, 68346, 68361, 68430, 68483, 68490, 68497, 68504, 68508, 68574, 68580, 68610, 68636, 68642, 68770, 69183, 69219, 69229, 69252, 69296, 69316, 69584, 69585, 69591, 69620, 69632, 69671, 69746, 69838, 69890, 69969, 70021, 70336, 70492, 70540, 70546, 70570, 70594, 70625, 70781, 70786, 70791, 70797, 70799, 70813, 70912, 70918, 71002, 71009, 71024, 71034, 71061, 71085, 71302, 71456, 71460, 71495, 71505, 71548, 71623, 71643, 71646, 71711, 71746, 71751, 71770, 71783, 71875, 71883, 71894, 71914, 71937, 71945, 71967, 71977, 71988, 72014, 72019, 72025, 72100, 72122, 72170, 72192, 72207, 72228, 72231, 72233, 72547, 72573, 72587, 72596, 72608, 72717, 72761, 72797, 72799, 72803, 72984, 73202, 73217, 73225, 73379, 73428, 73588, 73591, 73736, 84027, 84505, 84599, 85315, 85323, 85838, 86383, 86494, 89466, 90562, 90578, 128613, 129366, 129929, 131183, 131276, 131314, 131375, 131653, 131823, 161230, 162130, 162437, 162544, 163160, 165479, 249654, 249663, 249674, 249688, 249708, 249839, 250216, 250233, 250238, 250287, 250302, 250478, 250504, 250608, 250659, 250712, 250936, 251002, 251132, 251193, 251258, 251270, 251281, 251702, 251753, 275360, 275365, 275719, 275775, 276491, 276585, 276758, 276809, 276822, 276866, 276907, 276963, 276966, 276984, 277024, 277032, 277074, 277451, 277705, 277832, 277841, 278083, 278086, 278153, 278206, 278223, 278247, 278287, 278316, 278441, 278630, 278905, 278934, 278954, 278975, 279147, 279178, 279312, 279323, 279328, 279343, 279847, 279948, 280172, 280173, 280179, 280740, 293758, 304264
791	right	nefma	InfMO	36638, 37484, 37573, 67544, 68466, 70001, 70142, 70517, 70555, 71457, 72466, 72471, 73130, 73201, 73719, 129769, 129838, 129879, 129900, 129949, 129970, 130035, 130334, 130353, 130432, 130457, 130926, 131121, 131195, 131252, 131462, 131519, 161278, 161373, 161435, 162058, 162415, 162420, 162536, 162726, 162766, 162818, 162830, 163039, 163089, 163155, 163186, 163536, 163592, 163654, 163689, 163702, 163725, 163738, 165150, 166037, 180539, 180928, 181419, 250335, 250583, 251238, 251282, 252423, 274939, 276570, 276582, 276685, 276726, 277173, 277448, 277452, 277960, 277990, 278317, 278318, 278945, 278946, 279825, 279844, 281283, 294206, 305321
792	right	gad1b_esrrb	InfMO	37074, 37092, 37483, 37580, 37585, 37595, 37604, 38025, 38238, 68327, 68333, 68473, 68484, 68545, 69170, 69463, 69759, 70919, 129859, 129927, 129948, 129955, 129982, 130105, 130409, 130628, 130760, 130776, 160065, 162387, 162401, 162406, 162460, 163428, 163503, 164420, 222216, 250394, 250405, 250424, 250452, 250472, 250524, 250540, 250575, 250780, 250937, 251053, 251082, 251260, 251709, 252066, 252380, 274402, 275686, 275755, 275769, 275824, 275917, 277016, 277284, 277861, 278461, 279863
793	right	vglut2a_nefma	InfMO	34758, 36609, 36630, 37581, 37582, 37781, 37829, 37941, 68098, 68972, 69907, 69942, 70483, 70499, 71104, 71952, 72441, 72927, 73387, 84993, 104058, 130031, 130734, 130769, 131669, 162639, 164038, 165186, 181602, 249859, 250310, 250489, 250506, 250630, 250753, 250867, 250965, 251130, 251144, 251233, 251264, 251283, 251290, 251367, 251395, 251425, 251576, 251720, 252021, 275491, 276016, 276050, 276470, 276729, 276819, 276992, 277440, 277449, 277544, 277850, 277871, 277897, 277914, 277915, 277999, 278057, 279813, 279823, 279832, 280142, 280908, 294207, 294218
794	right	calb1	InfMO	37981, 38217, 38301, 68438, 69719, 69778, 69923, 69995, 70433, 70486, 85082, 86379, 87187, 129925, 129978, 130441, 130594, 130601, 130604, 130736, 130740, 130751, 130801, 130997, 131076, 131340, 160191, 160936, 160989, 161231, 161347, 161363, 161393, 161911, 163369, 164309, 164376, 164381, 165025, 165029, 165093, 165495, 165507, 180730, 180822, 181316, 182208, 250518, 251014, 251211, 251450, 251769, 251895, 252191, 252279, 252285, 274763, 275345, 275677, 275763, 275895, 276620, 276645, 276730, 276988, 277209, 277238, 277323, 278103, 278261, 278505, 279345, 305390, 305392, 305393
795	right	tac1_vglut2a	InfMO	38000, 38187, 38196, 38211, 38319, 72478, 72680, 89412, 90561, 129802, 130718, 131013, 131071, 131115, 131486, 131678, 160119, 163627, 165458, 222350, 251940, 275844, 275904, 276974, 277181, 279855
796	right	pyya	InfMO	68676, 71158, 72391, 84439, 84740, 85168, 85583, 85765, 86337, 86528, 86743, 86831, 86841, 86848, 87231, 90796, 161021, 162636, 162659, 163074, 163476, 164772, 165232, 166083, 180418, 180736, 180737, 180940, 180944, 180990, 181140, 181659, 181677, 181904, 184283, 251867, 276149, 277790, 280181, 293257
797	right	calb1_gad1b	InfMO	68493, 68626, 69244, 69877, 70593, 72974, 84595, 85305, 85414, 130108, 160871, 161277, 161283, 161505, 162057, 162177, 162498, 162524, 162549, 162586, 163534, 163607, 164335, 164417, 164458, 180202, 180208, 180229, 180309, 180733, 180738, 180803, 184622, 184626, 250471, 250728, 251285, 251580, 275555, 275839, 276153, 277274, 277457, 277834, 280349, 294336, 294340
798	right	gad1b_sst	InfMO	68655, 68768, 69227, 69978, 70370, 70371, 70551, 72720, 72748, 72785, 84728, 84810, 84920, 85078, 87185, 102947, 162581, 164169, 180248, 180947, 181053, 181320, 181703, 249946, 250769, 250776, 251257, 251375, 251673, 276721, 276723, 277868, 278925, 278928, 279355, 279444, 280199
799	right	gad1b_cort	InfMO	37789, 37826, 37887, 37894, 37975, 38010, 38193, 69819, 71008, 72934, 83753, 83977, 84434, 84452, 84635, 84723, 84772, 84789, 85033, 85051, 90494, 130225, 130230, 130438, 130614, 130733, 130755, 130771, 130796, 130828, 162062, 162501, 162684, 162725, 180206, 180937, 180999, 251093, 251210, 251217, 252319, 276719, 276725, 276732, 276930, 277467, 277823, 294317, 294326
800	right	glyt2_gfra1a	InfMO	37419, 68582, 69569, 69764, 69769, 69802, 69936, 69977, 70469, 70484, 70502, 70525, 70534, 70543, 70614, 70767, 70962, 70982, 70983, 70986, 70996, 71133, 71164, 71451, 71469, 71490, 71491, 71497, 71516, 71708, 71729, 71748, 71749, 71936, 71951, 71998, 72002, 72116, 72136, 72148, 72159, 72177, 72184, 72520, 72561, 72634, 72826, 72834, 72840, 72936, 73235, 73244, 73264, 73375, 131419, 131625, 162079, 162407, 163171, 163217, 163226, 163440, 163452, 163456, 163478, 163482, 163483, 163484, 163511, 164270, 164301, 164317, 164327, 164328, 164338, 164341, 164357, 164978, 164987, 164991, 165036, 165054, 184349, 250555, 250692, 251768, 276602, 276646, 276779, 276969, 277070, 277255, 277262, 277884, 277898, 277912, 278046, 278093, 278107, 278255, 278256, 278393, 278423, 278429, 278947, 278962, 278963, 279276, 279283, 279461, 279473, 279525, 279547, 279998, 280163, 280176, 280184, 280197, 280354, 280366, 280377, 305453
801	right	glyt2_esrrb	InfMO	37550, 37701, 37817, 37878, 37881, 37900, 37902, 38012, 38014, 38018, 38021, 38030, 38032, 38036, 38037, 38115, 38234, 38236, 68251, 69162, 70518, 70744, 71452, 72063, 72939, 73252, 73269, 73271, 73453, 73592, 130427, 130825, 130829, 131114, 131807, 162381, 163505, 222321, 250930, 250940, 251201, 251208, 251216, 251299, 251462, 277194, 280183, 305425
802	right	vglut2a_dmbx1a	InfMO	68789, 70405, 84970, 86294, 90502, 129811, 160853, 161375, 162565, 163856, 164535, 164548, 275946, 277174, 277727, 277764, 278720, 279679, 305367
803	right	calb1_gad1b_otpa	InfMO	69879, 69987, 71178, 71482, 72199, 83888, 84606, 85985, 90456, 162533, 162603, 162614, 163397, 163490, 163580, 163664, 165056, 181309, 250704, 250960, 251104, 252100, 275972, 276626, 276919, 277191, 277218, 277265, 277295, 278426, 278996, 278998, 279477, 279478, 293606, 304277, 304287
804	right	vglut2a	IntMO	11548, 11851, 12089, 32709, 32722, 32731, 32744, 33173, 33455, 34401, 34423, 34440, 34578, 34614, 34660, 34665, 34702, 34703, 34706, 34731, 34747, 34752, 34757, 34760, 34761, 34776, 34784, 34791, 34794, 34807, 34812, 34831, 34834, 34835, 34865, 34880, 34886, 34888, 34893, 34898, 34903, 34905, 34913, 34920, 34921, 34985, 35011, 35043, 35103, 35225, 35246, 35272, 35850, 35871, 35883, 35890, 35905, 35932, 35956, 35957, 35966, 35980, 35981, 36002, 36026, 36033, 36059, 36065, 36137, 36266, 36271, 36419, 36493, 36535, 36573, 36599, 36617, 36648, 36654, 36666, 36692, 36696, 36700, 36748, 36766, 36787, 36894, 36914, 37099, 37106, 37109, 37205, 37210, 37212, 37250, 37284, 37292, 37404, 60792, 60988, 61888, 61916, 62070, 62128, 62297, 62307, 62318, 62349, 62352, 62397, 62430, 62454, 62460, 62492, 62558, 62585, 62699, 62717, 62772, 62783, 62793, 62813, 62862, 62891, 62894, 62922, 62941, 62942, 62956, 62971, 62994, 63020, 63021, 63036, 63037, 63038, 63045, 63047, 63056, 63057, 63058, 63059, 63069, 63083, 63119, 63135, 63136, 63137, 63195, 63213, 63226, 63227, 63233, 63279, 63281, 63284, 63328, 63395, 63420, 63434, 63461, 63904, 63907, 63930, 63934, 63949, 63974, 64109, 64161, 64170, 64187, 64201, 64205, 64207, 64272, 64277, 64279, 64302, 64304, 64307, 64320, 64321, 64324, 64331, 64336, 64392, 64542, 64556, 64627, 64645, 64650, 64674, 64692, 64727, 64770, 64778, 64861, 64865, 64877, 64879, 64892, 64932, 64943, 64989, 65045, 65064, 65093, 65187, 65206, 65313, 65588, 65605, 65707, 65733, 65742, 65772, 65794, 65804, 65840, 65844, 65858, 65931, 65935, 65951, 65973, 65975, 65996, 66009, 66015, 66023, 66026, 66057, 66061, 66070, 66072, 66166, 66167, 66189, 66200, 66250, 66276, 66285, 66296, 66304, 66334, 66337, 66378, 66404, 66486, 66497, 66507, 66526, 66553, 66796, 66797, 66798, 66802, 66804, 66811, 66814, 66817, 66820, 66872, 66882, 66888, 66911, 66984, 66988, 66998, 67004, 67005, 67019, 67032, 67070, 67081, 67098, 67132, 67141, 67163, 67169, 67195, 67196, 67204, 67279, 67280, 67308, 67322, 67367, 67376, 67387, 67407, 67444, 67476, 67600, 67924, 68072, 68089, 68092, 68123, 68152, 68174, 68377, 68379, 68388, 68401, 68402, 68414, 69196, 82490, 82625, 82691, 82707, 83107, 83111, 83114, 83374, 83411, 83608, 89366, 89410, 89434, 89438, 89445, 90190, 90197, 90315, 90323, 90345, 90445, 102978, 102981, 102983, 103637, 103677, 103700, 103968, 104053, 104070, 104072, 104100, 104101, 104258, 104273, 104284, 104406, 104489, 104493, 123113, 123210, 123238, 123272, 123506, 123598, 125098, 125250, 125522, 125584, 125597, 125600, 125606, 125684, 125690, 125691, 125693, 125699, 125718, 125725, 125756, 125763, 125770, 125801, 125805, 125831, 125843, 125854, 125886, 125915, 125919, 125927, 125929, 125931, 125934, 125946, 125956, 125970, 125979, 125996, 125999, 126009, 126017, 126039, 126048, 126061, 126070, 126083, 126222, 127190, 127233, 127343, 127355, 127380, 127388, 127429, 127432, 127454, 127473, 127474, 127478, 127495, 127502, 127508, 127515, 127518, 127542, 127562, 127564, 127651, 127707, 127722, 127765, 127772, 127827, 127894, 127988, 128346, 128473, 128524, 128571, 128582, 128589, 128596, 128653, 128671, 128675, 128684, 128705, 128738, 129244, 129249, 129254, 129286, 129315, 129327, 129408, 129415, 129425, 129431, 129892, 129902, 129997, 151886, 154126, 154193, 154250, 154338, 154364, 154480, 154543, 154548, 154570, 154604, 154642, 154802, 154823, 154829, 155039, 155050, 155083, 155126, 155142, 155252, 155304, 155315, 155473, 156313, 156566, 156601, 156611, 156688, 156690, 156755, 156781, 156813, 156821, 156841, 156891, 156898, 156931, 156945, 157042, 157074, 157164, 157256, 157266, 157273, 157382, 157463, 157496, 158415, 158431, 158459, 158493, 158557, 158566, 158568, 158597, 158605, 158608, 158617, 158621, 158625, 158640, 158645, 158667, 158684, 158719, 158723, 158823, 158842, 158895, 158928, 159037, 159038, 159069, 159497, 159561, 159829, 159887, 159926, 159942, 159954, 159957, 159961, 159966, 159975, 159977, 159982, 159990, 159998, 160062, 160189, 160219, 160223, 160230, 160239, 160267, 160327, 160334, 160409, 160963, 161083, 161196, 161327, 178168, 179076, 179188, 179335, 179621, 179947, 183562, 183573, 202596, 219303, 219630, 219643, 219692, 219854, 220287, 220290, 220611, 220614, 220673, 220933, 220956, 221058, 221164, 221195, 221249, 221535, 221586, 221883, 222154, 241896, 241947, 242138, 242164, 242167, 242220, 242254, 242430, 242447, 243996, 244045, 244148, 244149, 244177, 244180, 244189, 244205, 244216, 244238, 244273, 244274, 244282, 244352, 244357, 244376, 244420, 244428, 244435, 244464, 244465, 244490, 244491, 244494, 244495, 244498, 244523, 244531, 244532, 244535, 244543, 244546, 244552, 244553, 244557, 244601, 244603, 244617, 244626, 244663, 244673, 244714, 244724, 244740, 244741, 244764, 244773, 244784, 244804, 244816, 244825, 244855, 244872, 244898, 244927, 244997, 245015, 245030, 245061, 245063, 245067, 245088, 245093, 245140, 245183, 245215, 245218, 245284, 246044, 246074, 246222, 246224, 246229, 246249, 246268, 246279, 246299, 246317, 246324, 246343, 246377, 246379, 246404, 246428, 246430, 246448, 246462, 246493, 246502, 246509, 246511, 246513, 246514, 246521, 246530, 246625, 246638, 246646, 246662, 246672, 246683, 246684, 246696, 246697, 246702, 246727, 246730, 246733, 246747, 246778, 246795, 246807, 246810, 246814, 246819, 246831, 246842, 246869, 246881, 246888, 246898, 246904, 246919, 246945, 246957, 247064, 247570, 247626, 247750, 247760, 247814, 247823, 247879, 247884, 247935, 247942, 247943, 247944, 247962, 247967, 247970, 247971, 247972, 247973, 247985, 247987, 247993, 248014, 248044, 248168, 248178, 248179, 248195, 248211, 248220, 248228, 248245, 248251, 248255, 248270, 248286, 248287, 248305, 248315, 248339, 248388, 248410, 248602, 248646, 248649, 248660, 248666, 248674, 248872, 248873, 248881, 248885, 248890, 248900, 248911, 248921, 248940, 248941, 248945, 248950, 249045, 249054, 249057, 249073, 249077, 249168, 249414, 249433, 249472, 249539, 249601, 249609, 249611, 249655, 249664, 249714, 249721, 249776, 249801, 249938, 250499, 250586, 268936, 268967, 268982, 269080, 269085, 269154, 269178, 269180, 269181, 269196, 269217, 269225, 269234, 269243, 269247, 269276, 269298, 269331, 269340, 269354, 269398, 269405, 269444, 269475, 269553, 269554, 269571, 269572, 269578, 269582, 269605, 269615, 269653, 269674, 269680, 269716, 269829, 269849, 269858, 269866, 269885, 269938, 269940, 269949, 269951, 270006, 270023, 270032, 270036, 270038, 270703, 270728, 270877, 270909, 270919, 270922, 270943, 270946, 270954, 271027, 271066, 271116, 271171, 271172, 271180, 271208, 271235, 271297, 271318, 271354, 271365, 271377, 271426, 271466, 271467, 271475, 271508, 271534, 271535, 271539, 271561, 271565, 271566, 271581, 271586, 271637, 271656, 271658, 271662, 271664, 271693, 271731, 271738, 271741, 271746, 271755, 271763, 271771, 271796, 271799, 271804, 271840, 271891, 271901, 271909, 271914, 271916, 271917, 271919, 271953, 271962, 271965, 271969, 271994, 271996, 272578, 272585, 272677, 272730, 272796, 272844, 272882, 272932, 272966, 272978, 273056, 273076, 273120, 273136, 273150, 273197, 273205, 273215, 273218, 273240, 273243, 273245, 273263, 273368, 273377, 273381, 273387, 273419, 273420, 273428, 273455, 273477, 273485, 273535, 273562, 273587, 273604, 273618, 273638, 273663, 273944, 274025, 274135, 274273, 274307, 274346, 274349, 274359, 274397, 274400, 274444, 274448, 274460, 274481, 274484, 274492, 274496, 274505, 274506, 274507, 274513, 274524, 274542, 274546, 274603, 274616, 274621, 274645, 274708, 274710, 274713, 274723, 274728, 274732, 274752, 274761, 274774, 274787, 274792, 274801, 274831, 274899, 275487, 275657, 290670, 291708, 291726, 291742, 292635, 292657, 292668, 292747, 293044, 304052, 304071, 304091, 304150, 304153, 304162, 304168, 304209, 304217, 305138, 305140, 305163, 305168, 305201, 305217, 305227, 305241, 305250, 305258
805	right	gad1b	IntMO	11989, 33360, 34358, 34513, 34804, 34894, 35142, 35213, 35229, 35233, 35240, 35280, 35553, 35566, 35689, 35785, 35789, 35798, 35811, 35895, 35955, 35974, 35977, 35978, 36047, 36203, 36209, 36211, 36269, 36432, 36559, 36580, 36591, 36710, 37026, 37081, 37300, 60473, 60565, 60686, 60969, 61920, 62441, 62685, 62687, 62725, 62731, 62733, 62751, 62764, 62766, 62814, 62834, 62861, 62873, 62875, 62889, 62938, 62972, 62982, 62996, 63007, 63121, 63123, 63132, 63134, 63148, 63151, 63155, 63156, 63159, 63165, 63172, 63175, 63181, 63193, 63237, 63265, 63283, 63294, 63301, 63307, 63311, 63897, 63900, 63906, 63956, 63996, 63998, 64113, 64142, 64162, 64163, 64168, 64172, 64173, 64193, 64241, 64313, 64319, 64352, 64369, 64400, 64480, 64527, 64644, 64647, 64649, 64653, 64663, 64681, 64707, 64743, 64763, 64817, 64825, 64828, 64838, 64848, 64880, 64897, 64906, 64965, 64990, 64999, 65013, 65017, 65019, 65033, 65054, 65068, 65081, 65156, 65173, 65201, 65253, 65255, 65272, 65291, 65457, 65584, 65591, 65602, 65613, 65618, 65662, 65675, 65734, 65898, 66030, 66056, 66080, 66116, 66129, 66162, 66231, 66232, 66239, 66251, 66269, 66292, 66316, 66320, 66619, 66716, 66983, 67176, 67205, 67219, 67222, 67270, 67271, 67276, 67379, 67593, 67737, 68386, 68396, 68422, 68444, 68601, 69271, 81720, 82648, 83102, 83253, 89428, 89437, 90235, 90259, 90343, 103590, 103684, 104089, 104102, 104264, 104329, 104398, 123534, 125213, 125251, 125421, 125439, 125724, 125750, 125789, 125834, 125855, 125908, 125920, 125937, 125944, 125991, 126014, 126049, 126076, 126085, 126201, 126211, 126223, 126244, 126261, 126262, 126274, 126306, 126454, 127179, 127224, 127231, 127272, 127312, 127362, 127366, 127381, 127465, 127475, 127476, 127488, 127494, 127523, 127537, 127556, 127585, 127701, 127705, 127719, 127724, 127739, 127741, 127749, 127751, 127757, 127770, 127771, 127774, 127777, 127819, 127830, 127849, 127916, 127918, 128545, 128556, 128631, 128640, 128661, 128702, 128758, 128923, 128973, 129270, 129364, 129383, 129401, 129416, 129442, 129821, 129866, 129960, 129991, 130001, 130002, 154133, 154160, 154270, 154296, 154315, 154323, 154336, 154337, 154381, 154386, 154399, 154530, 154575, 154607, 154614, 154618, 154620, 154639, 154658, 154673, 154726, 154738, 154742, 154768, 154808, 154822, 154949, 154979, 154995, 155037, 155105, 155235, 156401, 156417, 156437, 156442, 156448, 156460, 156488, 156519, 156735, 156740, 156744, 156754, 156786, 156805, 156825, 156834, 156976, 156980, 157006, 157044, 157070, 157150, 157162, 157188, 157189, 157223, 157319, 157326, 157363, 157409, 157421, 157454, 158401, 158416, 158441, 158482, 158552, 158576, 158582, 158644, 158653, 158656, 158658, 158660, 158672, 158676, 158714, 158843, 158949, 159807, 159924, 159936, 159964, 160002, 160024, 160158, 160166, 160254, 160920, 160932, 160948, 161175, 161194, 161207, 161321, 161334, 161346, 178484, 183518, 183519, 183564, 183569, 183575, 184216, 184259, 219627, 219676, 219722, 220285, 220323, 220646, 220946, 221240, 221407, 221508, 241868, 241912, 241920, 241959, 242090, 242119, 242316, 242384, 242621, 242736, 243929, 244024, 244124, 244126, 244140, 244511, 244512, 244549, 244564, 244598, 244600, 244604, 244627, 244628, 244637, 244666, 244689, 244700, 244715, 244738, 244756, 244758, 244793, 244822, 244829, 244843, 244889, 244930, 244973, 244981, 244987, 244993, 245002, 245008, 245040, 245047, 245069, 245099, 245130, 245200, 245221, 245247, 245277, 246292, 246386, 246441, 246464, 246488, 246490, 246540, 246555, 246570, 246596, 246606, 246609, 246610, 246645, 246657, 246671, 246692, 246694, 246714, 246716, 246722, 246729, 246743, 246763, 246773, 246780, 246782, 246805, 246806, 246808, 246809, 246812, 246846, 246905, 246915, 246929, 246997, 247085, 247178, 247491, 247624, 247735, 247738, 247831, 247959, 248017, 248060, 248080, 248108, 248109, 248132, 248148, 248151, 248176, 248188, 248265, 248281, 248367, 248389, 248393, 248653, 248686, 248701, 248802, 248834, 248838, 248840, 248846, 248901, 248924, 248962, 249086, 249434, 249460, 249488, 249502, 249510, 249517, 249580, 249698, 249713, 250570, 250648, 267077, 268904, 268985, 268999, 269006, 269009, 269036, 269095, 269107, 269151, 269274, 269321, 269414, 269418, 269464, 269562, 269564, 269581, 269590, 269593, 269597, 269625, 269646, 269657, 269675, 269701, 269725, 269773, 269796, 269823, 269843, 269915, 270027, 270037, 270870, 270893, 270950, 270951, 270955, 270958, 270994, 271050, 271054, 271143, 271182, 271220, 271225, 271351, 271384, 271406, 271449, 271550, 271574, 271590, 271592, 271641, 271657, 271660, 271666, 271702, 271703, 271749, 271761, 271773, 271795, 271826, 271831, 271838, 271847, 271870, 271874, 271883, 271889, 271907, 271959, 271964, 271968, 271982, 272553, 272604, 272664, 272725, 272747, 272755, 272761, 272763, 272776, 272793, 272937, 272961, 273035, 273129, 273161, 273167, 273199, 273203, 273402, 273442, 273464, 273479, 273499, 274169, 274308, 274321, 274377, 274387, 274419, 274469, 274500, 274509, 274545, 274599, 274613, 274650, 274664, 274698, 274724, 274733, 274735, 274748, 274783, 274788, 290724, 291716, 292460, 292512, 292541, 293035, 304056, 304194, 305136
806	right	zic2a	IntMO	12087, 35820, 36328, 36779, 36829, 37228, 62208, 62228, 62238, 62502, 62512, 62520, 62798, 65939, 66563, 68077, 81547, 81586, 81708, 81876, 81963, 81999, 82145, 82149, 82159, 82179, 82197, 82251, 82281, 82297, 82439, 82449, 82454, 82460, 82474, 82541, 82549, 103695, 103702, 103947, 104148, 104149, 104330, 104343, 104387, 104408, 104425, 125678, 128561, 128814, 129464, 154248, 154251, 154698, 154703, 154713, 155419, 157495, 178047, 178110, 178111, 178177, 178183, 178187, 178309, 178313, 178508, 178828, 178878, 178879, 178883, 178892, 178894, 178924, 178933, 178943, 178956, 178996, 179011, 179058, 179069, 179115, 179233, 179237, 179279, 179289, 179290, 179300, 179313, 179320, 179328, 179334, 179518, 184206, 246235, 246619, 249423, 269758, 269975, 269979, 269991, 270005, 270011, 270179, 272066, 272070, 272123, 290511, 290629, 290636, 290638, 290804, 291036, 291053, 291055, 291619, 291620, 291781, 291833, 292053, 292062, 292088, 292128, 292207
807	right	otpa	IntMO	34406, 34432, 34524, 34539, 35008, 35044, 35081, 35088, 35107, 35118, 35123, 35126, 35130, 35147, 35707, 35834, 35851, 35863, 35881, 35971, 36106, 36108, 36179, 36185, 36189, 36192, 36205, 36572, 36574, 36576, 36811, 36989, 37131, 37165, 60390, 60406, 60421, 60454, 60523, 60554, 62056, 62150, 62182, 62296, 62343, 62444, 62472, 62501, 62531, 62560, 62679, 62760, 62795, 62804, 62816, 62830, 62841, 62852, 62857, 62864, 62870, 62871, 62874, 62888, 62900, 62926, 62937, 62979, 62985, 63016, 63017, 63027, 63028, 63042, 63048, 63073, 63076, 63088, 63089, 64117, 64137, 64270, 64271, 64273, 64283, 64308, 64314, 64315, 64322, 64340, 64374, 64375, 64387, 64388, 64413, 64424, 64432, 64439, 64442, 64450, 64452, 64472, 64489, 64495, 64501, 64507, 64521, 64524, 64600, 64603, 64690, 64698, 64701, 64723, 64740, 64754, 64766, 64784, 64796, 64797, 64800, 64819, 64822, 64863, 64869, 64873, 64874, 64878, 64899, 64907, 64923, 64944, 64959, 64964, 64967, 64972, 64987, 64988, 65023, 65027, 65055, 65056, 65057, 65063, 65070, 65073, 65723, 65731, 65748, 65753, 65819, 65847, 65872, 65892, 65896, 65906, 65908, 65915, 65924, 66108, 66145, 66196, 66206, 66219, 66241, 66246, 66260, 66262, 66274, 66283, 66289, 66293, 66299, 66306, 66307, 66311, 66317, 66319, 66326, 66327, 66336, 66340, 66347, 66352, 66354, 66356, 66357, 66360, 66371, 66373, 66377, 66379, 66810, 66816, 66833, 66847, 66861, 66869, 66898, 66899, 66908, 66921, 66942, 66948, 66949, 66961, 67048, 67095, 67122, 67127, 67130, 67151, 67156, 67162, 67180, 67211, 67232, 67233, 67242, 67251, 67257, 67262, 67263, 67267, 67298, 67299, 67301, 67305, 67310, 67318, 67323, 67326, 67335, 67342, 67343, 67347, 67349, 67358, 67360, 67365, 67369, 67372, 67373, 67382, 68392, 81980, 82585, 82589, 82599, 82600, 82601, 82615, 82617, 82618, 82633, 82637, 82684, 82686, 82687, 82692, 82929, 83081, 83092, 83096, 83287, 83367, 83373, 83385, 90256, 90291, 103004, 103661, 104106, 104112, 104262, 104263, 122987, 122990, 123523, 123537, 123542, 123559, 123567, 125418, 125432, 125851, 125856, 125860, 125877, 125889, 125891, 125892, 125897, 125907, 125911, 125914, 125916, 125917, 125939, 125941, 125945, 125969, 125985, 125992, 126005, 126031, 126035, 126036, 126037, 126043, 126053, 126056, 126064, 126068, 126071, 126087, 126088, 126182, 126220, 126224, 127176, 127252, 127318, 127324, 127363, 127373, 127414, 127603, 127669, 127684, 127712, 127728, 127737, 127743, 127773, 128403, 128417, 128442, 128543, 128572, 128598, 128607, 128623, 128637, 128811, 129149, 129313, 129353, 129359, 129420, 129457, 129485, 129493, 130009, 154273, 154314, 154326, 154340, 154379, 154488, 154603, 154893, 154914, 154951, 154952, 154953, 154959, 154960, 154968, 154969, 154970, 154985, 154988, 154989, 154992, 154993, 154996, 155001, 155005, 155021, 155023, 155024, 155032, 155045, 155067, 155073, 155088, 155112, 155161, 155313, 156422, 156429, 156430, 156462, 156506, 156586, 156632, 156666, 156682, 156686, 156689, 156699, 156739, 156745, 156875, 156917, 156930, 156946, 157000, 157039, 157045, 157055, 157056, 157057, 157071, 157137, 157143, 157165, 157168, 157169, 157172, 157175, 157178, 157180, 157183, 157191, 157210, 157216, 158470, 158575, 158585, 158586, 158595, 158614, 158616, 158633, 158649, 158657, 158662, 158673, 158683, 158687, 158691, 158693, 158699, 158701, 158703, 158706, 158722, 158726, 158729, 158730, 158731, 158733, 158734, 158738, 158741, 158743, 158751, 158752, 158755, 158758, 158760, 158762, 158766, 158769, 158841, 158847, 158872, 158884, 158912, 158915, 159704, 159901, 159903, 159910, 159929, 159943, 159952, 159962, 159992, 160013, 160041, 160045, 160048, 160059, 160079, 160081, 160096, 160203, 160225, 160247, 160250, 160262, 160276, 160291, 161332, 179070, 179089, 179543, 179582, 179583, 179586, 179593, 179594, 179596, 179597, 179603, 179604, 179874, 179929, 183489, 184239, 184260, 219572, 220545, 220923, 221527, 221877, 221906, 222005, 241637, 241724, 242299, 242354, 242405, 242651, 243849, 243988, 244011, 244082, 244084, 244094, 244131, 244139, 244145, 244147, 244151, 244247, 244388, 244451, 244456, 244480, 244510, 244525, 244633, 244649, 244660, 244662, 244669, 244676, 244698, 244701, 244707, 244708, 244710, 244752, 244757, 244769, 244776, 244792, 244796, 244800, 244808, 244810, 244817, 244827, 244841, 244849, 244850, 244870, 244875, 244878, 244884, 244892, 244895, 246244, 246259, 246450, 246456, 246476, 246483, 246505, 246564, 246569, 246605, 246659, 246678, 246740, 246760, 246772, 247740, 247948, 247952, 248145, 248688, 248702, 248705, 248727, 248740, 248757, 248758, 248760, 249085, 249469, 250650, 250666, 269088, 269094, 269097, 269198, 269384, 269491, 269512, 269513, 269525, 269530, 269687, 269774, 269775, 269776, 269777, 269779, 269782, 269801, 269819, 269826, 269832, 269853, 269861, 269862, 269865, 269874, 269892, 269897, 269901, 269911, 269917, 269918, 269926, 269935, 269939, 269954, 269956, 269958, 269970, 271138, 271283, 271303, 271330, 271350, 271353, 271366, 271389, 271391, 271396, 271403, 271423, 271444, 271450, 271502, 271526, 271532, 271661, 271742, 271753, 271778, 271782, 271790, 271793, 271798, 271812, 271841, 271850, 271851, 271860, 271865, 271877, 271879, 271880, 271884, 271885, 271886, 271887, 271895, 271912, 271918, 271920, 271923, 271927, 271942, 271948, 271955, 272943, 272952, 273007, 273008, 273010, 273016, 273063, 273086, 273089, 273099, 273100, 273102, 273106, 273117, 273125, 273130, 273131, 273138, 273236, 273276, 273322, 273348, 273365, 273382, 273406, 273412, 273432, 273436, 273449, 273456, 273461, 273462, 273468, 273474, 273488, 273491, 273492, 273496, 273498, 273516, 273528, 273533, 273534, 273543, 273552, 274168, 274330, 274344, 274362, 274368, 274370, 274379, 274382, 274385, 274410, 274417, 274429, 274451, 274453, 274463, 274476, 274486, 274673, 274689, 274694, 274704, 274709, 274711, 274712, 274738, 274751, 274756, 274767, 274789, 274802, 274819, 274824, 274832, 275537, 291705, 291724, 291751, 291886, 291907, 292019, 292045, 292059, 292503, 292511, 292517, 292519, 292521, 292527, 292531, 292533, 292553, 292619, 292631, 292643, 292644, 292646, 292662, 292746, 292765, 292776, 292779, 293023, 293032, 293050, 293080, 293230, 304210, 305091, 305102, 305214, 305218, 305247, 305885
808	right	calb2a	IntMO	12056, 34661, 36030, 36040, 36217, 37103, 37207, 37226, 37474, 62114, 62579, 62992, 64428, 64577, 64654, 64682, 65792, 66272, 66279, 66670, 66823, 67178, 67206, 90172, 102993, 103524, 103578, 103640, 104085, 104111, 104242, 104267, 104283, 104358, 104389, 104401, 125655, 125703, 125910, 126021, 127457, 127483, 127511, 127627, 128527, 128576, 128628, 129335, 129338, 129345, 129368, 154302, 154503, 154746, 154861, 157419, 158406, 158422, 158558, 159708, 159794, 159821, 159956, 159979, 160132, 160252, 160255, 161071, 162360, 183003, 220402, 220931, 221875, 244482, 246013, 246426, 248811, 248914, 248939, 249132, 249425, 249443, 249470, 249592, 268928, 269293, 269822, 271135, 274124, 274665, 275842
809	right	gfra1a	IntMO	35290, 36417, 36778, 36782, 61918, 62293, 62326, 62339, 62341, 62536, 62632, 62633, 62660, 62671, 62676, 62719, 62818, 63122, 64297, 64759, 64901, 64946, 65585, 65689, 66123, 66188, 66369, 66415, 67173, 67175, 67282, 67313, 82694, 83368, 83392, 83409, 89425, 90265, 123517, 125581, 125674, 125682, 125734, 125765, 125791, 125809, 125859, 126230, 127427, 127484, 127487, 127497, 127528, 127534, 127550, 127622, 128728, 129391, 130078, 152073, 154484, 154497, 154499, 154500, 154542, 154737, 154741, 154758, 154784, 154793, 154812, 154846, 154974, 155271, 156628, 156654, 156950, 157019, 157179, 158925, 158927, 158930, 158953, 158954, 158979, 158995, 160123, 160163, 160214, 160248, 160257, 160418, 160428, 179969, 220921, 242214, 242445, 243884, 244296, 244355, 244830, 247591, 248125, 248134, 248655, 269326, 269549, 269552, 269583, 269606, 269668, 269887, 270051, 271809, 272545, 272718, 274010, 274269, 274683, 274879, 274880, 292504
810	right	esrrb	IntMO	34902, 35072, 62275, 62849, 62869, 64922, 64960, 65192, 65609, 66343, 67236, 68143, 68395, 68449, 69194, 83116, 125964, 125965, 126090, 127307, 127670, 128645, 128972, 128982, 129135, 129321, 129886, 155429, 156819, 159878, 159883, 159997, 160015, 160025, 160118, 160131, 179618, 221828, 241652, 241671, 244097, 244805, 244815, 244840, 244861, 246406, 246608, 247168, 247556, 248312, 249685, 249787, 249840, 269770, 269994, 270181, 270191, 270296, 270313, 271625, 271750, 271752, 273189, 273364, 274012, 274303, 274405, 274498, 274534, 274540, 274717, 274895
811	right	nr4a2a	IntMO	34816, 35879, 36160, 37179, 62269, 62308, 62323, 62328, 62344, 62364, 62480, 62568, 62584, 62591, 62603, 62612, 62618, 62680, 62700, 62729, 62761, 62892, 63266, 64054, 64213, 64225, 64285, 64293, 64318, 64330, 64354, 64359, 64389, 64398, 64416, 64559, 64606, 64607, 64613, 64643, 64676, 64694, 64744, 64927, 64973, 65217, 65871, 66053, 66075, 66078, 66089, 66096, 66130, 66273, 66324, 66338, 66368, 66875, 67001, 67008, 67057, 67089, 67093, 67193, 67203, 67277, 67316, 67332, 67383, 82506, 82652, 82805, 82937, 83043, 83093, 83288, 83366, 83380, 90305, 90707, 125812, 126243, 127222, 127375, 127394, 127554, 127972, 129272, 154295, 154525, 154539, 154561, 154621, 154774, 154781, 154799, 154820, 154981, 156414, 156642, 156650, 156720, 156812, 156997, 157037, 157078, 157104, 157158, 157213, 158203, 158249, 158266, 158444, 158451, 158553, 158581, 158659, 158867, 158931, 159698, 159863, 160066, 160089, 160106, 160153, 160434, 179099, 179323, 179680, 220351, 244259, 244574, 244636, 244791, 246047, 246356, 246372, 246469, 247721, 247974, 248138, 248182, 269203, 269280, 269347, 269366, 269385, 269412, 269603, 269611, 269679, 271059, 271373, 271460, 271567, 271576, 271596, 271669, 271797, 272048, 272139, 272735, 272775, 272852, 272858, 272872, 273316, 273385, 273413, 273567, 273613, 274628, 274687, 274699, 274705, 274714, 275265, 291557, 292021, 292547, 292548, 292648, 293235, 305179
812	right	dmbx1a	IntMO	63063, 63077, 63140, 63242, 63271, 63289, 63955, 64196, 65238, 65248, 65268, 65445, 65463, 65479, 65668, 66362, 66788, 67753, 83094, 127078, 153869, 154144, 154153, 155187, 155408, 155420, 156300, 157399, 157408, 157581, 158099, 159022, 159090, 160377, 179930, 248352, 249185, 272463, 272465, 273580, 273634, 292070, 305144, 305226
813	right	gad1b_otpa	IntMO	32760, 34774, 35104, 35117, 35132, 35902, 35954, 35968, 36474, 36583, 36585, 37180, 62146, 62181, 62280, 62835, 62838, 62867, 62899, 62917, 62928, 62986, 63008, 63052, 63209, 64145, 64200, 64335, 64361, 64365, 64463, 64511, 64721, 64746, 64859, 64947, 64986, 65007, 65010, 65035, 65047, 65071, 65076, 66074, 66191, 66264, 66314, 66342, 66939, 67106, 67214, 67291, 67294, 67330, 67351, 67352, 67716, 67717, 68415, 68423, 82590, 82695, 83386, 83399, 83402, 89420, 103506, 103646, 103673, 104047, 104261, 104328, 125484, 125535, 125679, 125848, 125896, 125951, 125957, 125972, 125981, 125995, 126023, 126026, 126027, 126050, 126065, 126074, 127267, 127309, 127350, 127445, 127458, 127543, 127625, 127681, 127699, 127709, 128588, 128592, 128700, 130011, 154278, 154310, 154343, 154353, 154354, 154355, 154375, 154387, 154980, 155014, 155015, 155064, 155096, 155153, 156419, 156446, 156480, 156524, 156528, 156706, 156727, 156747, 157065, 157066, 157067, 157144, 157149, 157181, 158641, 158896, 159670, 159721, 160233, 160265, 160268, 160289, 179831, 179914, 179915, 220442, 221087, 221095, 221515, 241698, 242435, 242753, 243979, 243998, 244037, 244043, 244090, 244125, 244331, 244341, 244342, 244366, 244372, 244458, 244596, 244654, 244665, 244681, 244693, 244699, 244754, 244766, 244862, 244894, 244966, 245035, 245077, 246085, 246089, 246112, 246338, 246388, 246658, 246703, 246707, 246708, 246745, 246746, 246759, 246767, 246779, 248035, 248084, 248131, 248152, 248704, 249841, 249872, 250688, 269073, 269104, 269170, 269174, 269195, 269308, 269394, 269794, 269830, 269851, 269882, 269896, 271043, 271165, 271335, 271415, 271419, 271448, 271483, 271491, 271634, 271729, 271732, 271765, 271806, 271807, 271925, 272989, 273049, 273053, 273085, 273097, 273110, 273115, 273192, 273361, 273510, 273521, 273527, 273539, 273564, 274325, 274329, 274416, 274432, 274508, 274651, 274685, 274727, 274749, 274760, 274765, 274770, 274784, 274793, 275377, 292514, 292627, 293037, 293045, 293261, 305235
814	right	vglut2a_calb2a	IntMO	34796, 34808, 34829, 34837, 34855, 36948, 37078, 37127, 37303, 37480, 68335, 68418, 90342, 103696, 104426, 123584, 127425, 128635, 129109, 129385, 129447, 156645, 158631, 158634, 159927, 219299, 241929, 244212, 244275, 244517, 244652, 246592, 247014, 249442, 249457, 250208, 250520, 272542, 272995, 274252, 305287
815	right	vglut2a_nr4a2a	IntMO	33300, 34889, 35854, 35877, 60830, 62270, 62642, 62666, 62677, 64300, 64337, 64366, 64418, 64642, 64646, 64661, 64677, 65216, 65903, 66052, 67168, 67265, 67356, 67386, 67701, 68393, 68427, 89418, 127961, 129196, 129511, 154739, 156816, 159953, 245162, 246470, 247877, 247977, 269479, 270720, 271364, 271541, 271568, 273225, 273326, 273493, 274184, 274277, 274452, 274840, 292506, 303034
816	right	cckb	IntMO	35855, 62714, 63002, 63091, 64622, 64664, 64666, 64679, 64709, 66131, 95260, 127580, 127842, 154851, 154870, 155099, 156694, 156703, 156709, 156906, 156918, 156975, 158434, 158490, 158491, 158611, 158670, 158688, 158707, 158997, 183572, 246526, 246811, 246822, 271564, 271595, 271615
817	right	chata	IntMO	34992, 36930, 37121, 37495, 37601, 64157, 65725, 66795, 66973, 67017, 67036, 67290, 67840, 67871, 67891, 67911, 68078, 68079, 68085, 68124, 104410, 104423, 127001, 127666, 127679, 127683, 127783, 129188, 129283, 129983, 159968, 159973, 159994, 160004, 160023, 160040, 222149, 247524, 249570, 249596, 249612, 249633, 249634, 249737, 249759, 250568
818	right	vglut2a_otpa	IntMO	11872, 11882, 12003, 12006, 32926, 32947, 34815, 35076, 35100, 35101, 35124, 35664, 35678, 35816, 35843, 35864, 35865, 36067, 36069, 36098, 36164, 36200, 36548, 36562, 36733, 36738, 36744, 60478, 62053, 62822, 62843, 62847, 62887, 62933, 62943, 62988, 62989, 63018, 64295, 64338, 64346, 64368, 64394, 64454, 64468, 64499, 64747, 64793, 64813, 64845, 64888, 64949, 64950, 64979, 65011, 65024, 65732, 65746, 65845, 65856, 65868, 65897, 66281, 66300, 66333, 66350, 66358, 66359, 66366, 66367, 67230, 67303, 67339, 67362, 67364, 67366, 82626, 82935, 83267, 83375, 83381, 90161, 90174, 102977, 103671, 103699, 123515, 123524, 125436, 125933, 125953, 125960, 126073, 126079, 126124, 126229, 126237, 127391, 127404, 127422, 127424, 127548, 127560, 127591, 127635, 127650, 127690, 127710, 127746, 127763, 128568, 128783, 129445, 129446, 129456, 129514, 129749, 154284, 154307, 154360, 154382, 155022, 155047, 155056, 155074, 155119, 155140, 155238, 156428, 156599, 156839, 157177, 158569, 158650, 158651, 158705, 158709, 158764, 158771, 160006, 160056, 160087, 183487, 183517, 219252, 219563, 219598, 219639, 220272, 220281, 220293, 220919, 221046, 221081, 221149, 221162, 221410, 221416, 221532, 242331, 244017, 244058, 244080, 244138, 244384, 244668, 244670, 244680, 244703, 244711, 244716, 244720, 244727, 244731, 244732, 244746, 244770, 244777, 244785, 244788, 244819, 244821, 244832, 244853, 244858, 244891, 244897, 246398, 246477, 246522, 246654, 246687, 246712, 246731, 246739, 246753, 246765, 246775, 247723, 247863, 247886, 248046, 248172, 249067, 249405, 249811, 250204, 269113, 269404, 269441, 269454, 269485, 269495, 269798, 269800, 269804, 269811, 269813, 269824, 269884, 269912, 269934, 269948, 269965, 271053, 271374, 271442, 271743, 271777, 271783, 271786, 271819, 271835, 271861, 271867, 271872, 271896, 271905, 271931, 272905, 272908, 272924, 273060, 273061, 273071, 273084, 273088, 273112, 273318, 273427, 273435, 273472, 273482, 273506, 273512, 273518, 273538, 273548, 273557, 274378, 274425, 274428, 274434, 274468, 274726, 274743, 274757, 274782, 274809, 293041, 303029, 304089, 305174, 305248
819	right	vglut2a_gfra1a	IntMO	32738, 33155, 34616, 34803, 34858, 35962, 36090, 36745, 60704, 60738, 61934, 62331, 62566, 62604, 63176, 63201, 63235, 64680, 64722, 65607, 68428, 81573, 123528, 125237, 125565, 125728, 125820, 125861, 125958, 126470, 127524, 128713, 154486, 154749, 154766, 154780, 154815, 155245, 157202, 157278, 179782, 183512, 242466, 244508, 244534, 244593, 244638, 244779, 244961, 244972, 245117, 245171, 248237, 249887, 268937, 269542, 271038, 271153, 274009, 304088, 305101
820	right	glyt2	IntMO	11883, 32920, 33013, 33170, 34742, 34750, 35018, 35037, 35105, 35108, 35596, 35713, 35736, 35771, 35817, 35828, 35838, 35846, 35886, 35904, 35921, 35923, 35958, 35992, 36068, 36088, 36089, 36142, 36194, 36249, 36262, 36430, 36533, 36626, 36675, 36683, 36717, 36742, 36978, 36982, 36986, 37097, 37100, 37104, 37105, 37116, 37141, 37154, 37161, 37162, 37169, 37172, 37174, 37175, 37192, 37196, 37211, 37310, 37313, 37391, 37406, 37416, 62940, 64540, 64581, 64826, 64868, 65141, 65161, 65724, 65837, 66027, 66183, 66217, 66229, 66263, 66387, 66608, 66821, 66855, 67171, 67172, 67221, 67293, 67295, 67402, 67446, 67848, 67967, 68083, 68113, 68334, 68345, 68399, 68406, 68411, 68437, 68442, 68457, 69184, 69233, 103595, 103668, 103949, 125660, 125952, 126029, 127323, 127328, 127339, 127793, 128407, 128526, 128633, 129153, 129162, 129255, 129256, 129324, 129357, 129375, 129459, 129461, 129467, 129491, 129599, 130030, 158511, 160226, 219305, 220579, 221909, 244069, 244314, 244682, 245007, 246011, 246123, 246333, 246503, 246627, 247627, 247751, 247980, 247983, 248034, 248051, 248099, 248799, 248827, 248894, 248953, 249014, 249474, 249476, 249492, 249500, 249567, 249575, 249690, 249701, 249706, 249711, 249829, 249873, 250314, 250498, 250500, 250693, 270884, 271422, 271525, 271559, 271651, 272458, 272979, 273195, 273948, 274137, 274844, 275486, 304274, 305195
821	right	gad1b_gfra1a	IntMO	34647, 35257, 36186, 36214, 64510, 64853, 65575, 65593, 65600, 65643, 66104, 66168, 66204, 66205, 90281, 104107, 104327, 104333, 104335, 125073, 125732, 125890, 127913, 129395, 155033, 155246, 155256, 156791, 158630, 220906, 220925, 244506, 244971, 245073, 246741, 248313, 269130, 271411, 271985, 272599, 272758, 272772, 273018, 304147
822	right	irx1b	IntMO	34875, 62606, 62672, 62759, 63991, 65221, 67538, 90250, 128692, 154772, 154827, 154878, 156905, 157481, 158423, 248920, 269037, 269608, 269715, 270046, 270907, 271008, 271201, 271339, 272653, 291566, 304211
823	right	nefma	IntMO	33114, 34612, 35184, 35912, 36087, 36091, 36412, 36708, 36759, 36939, 37170, 37245, 65960, 66877, 67400, 68094, 103660, 104086, 104282, 104438, 125780, 125847, 125879, 126091, 126149, 127172, 127347, 127438, 127444, 127463, 127604, 127676, 127794, 128386, 128506, 128522, 128605, 128614, 128616, 128618, 128624, 128630, 128632, 128731, 129144, 129263, 129350, 129444, 157271, 158991, 159946, 160152, 179931, 221079, 221172, 221192, 221635, 244195, 244713, 245979, 246076, 246870, 246884, 246934, 247588, 248609, 248657, 248682, 248691, 248809, 248825, 248833, 248938, 248949, 248961, 249226, 249515, 249850, 250541, 272550, 274317, 274804, 275655
824	right	gad1b_esrrb	IntMO	34716, 35532, 36968, 37080, 37096, 37193, 37266, 64459, 64536, 67216, 67897, 68076, 68091, 68354, 68363, 68364, 69226, 69662, 125922, 125967, 126054, 129317, 129323, 129348, 129352, 129356, 129390, 129402, 129407, 129432, 129889, 129969, 130008, 156826, 160003, 160021, 161170, 179231, 219862, 220592, 241627, 243905, 244736, 244753, 245969, 246247, 246723, 247493, 249449, 249458, 249471, 249496, 249676, 249705, 249757, 250378, 269416, 269795, 269810, 271345, 272800, 274552, 275349, 305291
825	right	vglut2a_nefma	IntMO	34767, 34772, 34778, 35885, 35908, 35924, 36326, 36800, 36890, 67430, 67540, 102988, 104275, 123512, 126377, 158123, 219695, 221011, 221549, 221597, 221615, 246443, 246947, 248222, 248604, 248625, 248665, 248868, 248892, 248984, 249009, 249096, 249535, 269931
826	right	calb1	IntMO	35641, 62945, 64592, 64636, 66884, 67208, 67243, 67278, 68654, 104074, 127360, 127546, 127680, 127716, 128682, 129333, 154593, 154761, 154865, 155297, 156495, 156902, 159664, 159984, 160067, 160150, 160151, 160188, 183605, 221905, 244611, 244869, 245011, 245134, 246496, 246758, 246791, 247963, 248690, 249600, 249642, 249803, 269013, 269032, 269362, 269517, 269648, 270040, 271222, 272032, 273108, 273194, 273430, 291567
827	right	gad1b_nr4a2a	IntMO	62565, 62592, 62631, 62694, 62732, 62925, 62930, 63243, 64312, 64447, 64573, 64638, 64705, 64729, 64742, 64954, 65683, 66018, 83384, 90282, 125573, 125601, 125977, 126077, 127500, 128429, 128774, 154335, 154511, 154515, 154601, 154783, 154832, 154843, 154875, 156474, 156543, 156669, 156840, 156952, 157199, 157242, 183577, 242395, 244839, 245078, 246439, 246449, 246721, 246762, 246924, 249051, 249079, 269620, 269623, 269624, 269636, 269640, 269654, 269673, 271279, 271308, 271407, 271555, 271635, 271751, 273391, 273469, 274144, 274148, 274185, 274675, 305215
828	right	gbx2	IntMO	34548, 34674, 34678, 35783, 35950, 35988, 36043, 61948, 62850, 63162, 63210, 64280, 64557, 88666, 90221, 103645, 125698, 125701, 159011, 159705, 161353, 244744, 245251, 246264, 246384, 246401, 246455, 246473, 248199, 248294, 269219, 269281, 269732
829	right	crhb	IntMO	35137, 63054, 64341, 64658, 64791, 64920, 64921, 64963, 64983, 65034, 65058, 90255, 126193, 155051, 156711, 156760, 156924, 158518, 244852, 245084, 245219, 246520, 247990, 248212, 248272, 248295, 271451, 271904
830	right	gad1b_vglut2a	IntMO	34847, 34929, 34930, 36636, 37132, 37137, 62373, 64396, 65756, 65952, 82640, 123620, 125767, 125796, 126413, 127215, 127547, 154608, 221908, 242177, 244265, 244293, 244565, 244570, 247033, 248236, 249446, 249610, 249650, 269891, 269916, 271285, 271338, 274670
831	right	gad1b_cort	IntMO	34799, 60537, 61891, 62960, 62970, 62990, 63040, 64316, 64426, 64431, 64478, 64483, 64496, 64748, 64820, 65046, 89433, 90223, 90257, 126067, 154344, 155013, 156499, 156517, 157195, 157214, 157246, 244503, 246750, 247051, 269311, 269783, 269848, 271416, 271420, 271471, 271594, 271774, 305103
832	right	chata_nefma	IntMO	35622, 36732, 37119, 37500, 67850, 68090, 68095, 68107, 104397, 104402, 104424, 126135, 127780, 129907, 248972, 249628, 249735, 249762, 249773, 250202
833	right	glyt2_esrrb	IntMO	35829, 35836, 35934, 35942, 36012, 36545, 36546, 36560, 37185, 64397, 64731, 64957, 65938, 68496, 104280, 127345, 127428, 128519, 128520, 128535, 128709, 129337, 129376, 129381, 158637, 219269, 221543, 221898, 247734, 248018, 248055, 249480, 273158
834	right	gfra1a_otpa	IntMO	11886, 36521, 62935, 64421, 64528, 64703, 64760, 125989, 126001, 126058, 126086, 126273, 127732, 128587, 128629, 129354, 155028, 155041, 156929, 156948, 156966, 157160, 160122, 184228, 220282, 246113, 246673, 247981, 269787, 271456, 271890, 273457
835	right	gad1b_otpa_esrrb	IntMO	34695, 34714, 34850, 34852, 34981, 36003, 62817, 64534, 64545, 102982, 125669, 125869, 125925, 154358, 154997, 155011, 158749, 161168, 219635, 242307, 242347, 244220, 244459, 244721, 244726, 244781, 246508, 246757, 249491, 269867, 269936, 271754
836	right	otpa_esrrb	IntMO	35800, 62902, 63012, 64807, 64980, 83015, 125997, 129309, 154595, 156814, 158717, 244120, 244735, 244745, 244824, 246711, 269785, 269788, 269806, 269821, 269871, 271133, 271674, 271784, 271815
837	right	gad1b_gfra1a_otpa	IntMO	11871, 11874, 11909, 12004, 34922, 35826, 62929, 64786, 82689, 104098, 104334, 104338, 104412, 125902, 126032, 126066, 127552, 157058, 157186, 203001, 220253, 220927, 244705, 244787, 245019, 246764, 248032, 249019, 271181, 271604, 271844, 272938, 273408, 274123, 291718
838	right	gad1b_cort_otpa	IntMO	60449, 62866, 62907, 62975, 63004, 63070, 64440, 64477, 64886, 64891, 64914, 125984, 126057, 127744, 154955, 154966, 156420, 244484, 244592, 244772, 244883, 269162, 269373, 269417, 269814, 271098, 271409, 271425, 271454, 271829, 271845, 271846
839	right	vglut2a	SupMO	8643, 8995, 9009, 9010, 9055, 9218, 9238, 9915, 9918, 9934, 9938, 9951, 10019, 10159, 10161, 10217, 10944, 11019, 11039, 11050, 11060, 11181, 11302, 11489, 11609, 21673, 21766, 21778, 21805, 21820, 21834, 21840, 21848, 21851, 21853, 21967, 21974, 21983, 21986, 21991, 22054, 22088, 22100, 22102, 22132, 22191, 22265, 22767, 22775, 22943, 22966, 23013, 23570, 23581, 23613, 23633, 23635, 23709, 23724, 23740, 23746, 23757, 23772, 23793, 23800, 23810, 23831, 23833, 23838, 23844, 23846, 23859, 23898, 23906, 23912, 23913, 23918, 23919, 23922, 23931, 24051, 24064, 24065, 24770, 24781, 24784, 24792, 24795, 24865, 24877, 24884, 24894, 24916, 24929, 24941, 24943, 24960, 24963, 25167, 25169, 25176, 25367, 25395, 25427, 25452, 25470, 25598, 25614, 25728, 25737, 25872, 25873, 25891, 25925, 26108, 26113, 26826, 26968, 27129, 27147, 27184, 27212, 27293, 27305, 27343, 27414, 27530, 27570, 27575, 27585, 27606, 27635, 27668, 27669, 27674, 27681, 27692, 27697, 27698, 27700, 27704, 27738, 27739, 27740, 27748, 27752, 27757, 27759, 27762, 27765, 27768, 27780, 27783, 27784, 27792, 27800, 27803, 27810, 27811, 27815, 27821, 27827, 27833, 27856, 27860, 27862, 27871, 27875, 27880, 27882, 27884, 27895, 27901, 27916, 27919, 27937, 27940, 27944, 27961, 27966, 27994, 27996, 28002, 28011, 28029, 28037, 28041, 28043, 28048, 28081, 28088, 28094, 28136, 28167, 28178, 28208, 28261, 28289, 28290, 28293, 28297, 28307, 28330, 28331, 28354, 28355, 28360, 28367, 28379, 28456, 28460, 28518, 28555, 29220, 29240, 29312, 29423, 29473, 29533, 29608, 29635, 29648, 29675, 29676, 29737, 29739, 29752, 29756, 29762, 29786, 29794, 29819, 29839, 29848, 29851, 29855, 29908, 29913, 29938, 29964, 30020, 30029, 30040, 30046, 30049, 30060, 30064, 30217, 30225, 30228, 30235, 30248, 30291, 30338, 30355, 30365, 30400, 30402, 30404, 30406, 30414, 30415, 30417, 30418, 30422, 30429, 30430, 30431, 30436, 30439, 30441, 30444, 30445, 30446, 30447, 30449, 30453, 30454, 30456, 30457, 30459, 30462, 30464, 30465, 30469, 30470, 30473, 30476, 30479, 30481, 30483, 30484, 30486, 30488, 30491, 30496, 30500, 30502, 30513, 30514, 30515, 30517, 30542, 30544, 30548, 30554, 30558, 30560, 30562, 30573, 30577, 30579, 30582, 30590, 30604, 30618, 30622, 30629, 30630, 30633, 30634, 30641, 30649, 30657, 30766, 30774, 30778, 30779, 30807, 30835, 30852, 30858, 30869, 30887, 30888, 30912, 30914, 30939, 30948, 30983, 30986, 30992, 31001, 31017, 31026, 31032, 31039, 31048, 31061, 31064, 31077, 31079, 31081, 31085, 31087, 31094, 31126, 31168, 31228, 31244, 31380, 31797, 31973, 32039, 32060, 32079, 32083, 32085, 32119, 32144, 32172, 32225, 32287, 32317, 32344, 32347, 32362, 32595, 32640, 32663, 32667, 32753, 32755, 32765, 32770, 32783, 32797, 32798, 32805, 32810, 32812, 32816, 32818, 32820, 32826, 32842, 32844, 32855, 32856, 32885, 32887, 32898, 32912, 32921, 32928, 32931, 33084, 33099, 33106, 33135, 33223, 33228, 33245, 33255, 33275, 33291, 33329, 33340, 33342, 33349, 33370, 33454, 33465, 33481, 33484, 33495, 33499, 33505, 33506, 33507, 33511, 33571, 34106, 34206, 34330, 34439, 34480, 34535, 34629, 34631, 34677, 34704, 34705, 34713, 34890, 34904, 35016, 54922, 54934, 54947, 54951, 54966, 55129, 55317, 55354, 56756, 57211, 57334, 57338, 57344, 57350, 57365, 57368, 57546, 57548, 57551, 57563, 57580, 57584, 57587, 57592, 57595, 57598, 57599, 57600, 57604, 57605, 57616, 57624, 57950, 58102, 58110, 58114, 58119, 58130, 58131, 58136, 58147, 58278, 58393, 59158, 59190, 59203, 59390, 59531, 59835, 59852, 59866, 59875, 59878, 59973, 60070, 60075, 60082, 60090, 60091, 60095, 60104, 60112, 60125, 60133, 60141, 60147, 60152, 60159, 60179, 60180, 60186, 60188, 60189, 60195, 60206, 60249, 60259, 60347, 60457, 60566, 60574, 60579, 60653, 60677, 60682, 60693, 60705, 60711, 60714, 60715, 60717, 60725, 60767, 60781, 60793, 60854, 60901, 60923, 60932, 60947, 60948, 60960, 61001, 61026, 61580, 61634, 61659, 61714, 61844, 61852, 61915, 61933, 62306, 62317, 62535, 62544, 62545, 62586, 62605, 62661, 63338, 63485, 63493, 63507, 63508, 63768, 63784, 63803, 63811, 63858, 65371, 65531, 65557, 65567, 65568, 66588, 66589, 66653, 66664, 67636, 69007, 82341, 82871, 83200, 83220, 83223, 83228, 83230, 83552, 84143, 84144, 84152, 84157, 84160, 84171, 84209, 84241, 84244, 84247, 84265, 89093, 89170, 89244, 89263, 89269, 89360, 89364, 89367, 89370, 89388, 95186, 100087, 100089, 100096, 100097, 100906, 101011, 101164, 101171, 101211, 101297, 101352, 101832, 101898, 101901, 102123, 102131, 102138, 102143, 102157, 102159, 102224, 102228, 102229, 102238, 102240, 102487, 102495, 102502, 102585, 102887, 102995, 102996, 103078, 103203, 103207, 103215, 103218, 103221, 103224, 103807, 110884, 112607, 112614, 112619, 112627, 112761, 112781, 112783, 112785, 112788, 112795, 112803, 112811, 112946, 112950, 112963, 112974, 112981, 112983, 113113, 113152, 114844, 114855, 114873, 115008, 115028, 115079, 115083, 115265, 115381, 115840, 115863, 115922, 115928, 116189, 116339, 116344, 116365, 116375, 116494, 117411, 117699, 117730, 118018, 118051, 118067, 118149, 118153, 118161, 118167, 118170, 118172, 118179, 118185, 118192, 118194, 118195, 118197, 118200, 118204, 118221, 118225, 118230, 118236, 118243, 118252, 118255, 118259, 118265, 118266, 118270, 118272, 118277, 118280, 118296, 118314, 118511, 118513, 118514, 118549, 118558, 118662, 118676, 118765, 118949, 119158, 119608, 119739, 119814, 119855, 119914, 119932, 120101, 120110, 120115, 120338, 120348, 120350, 120371, 120403, 120437, 120478, 120503, 120528, 120534, 120544, 120547, 120549, 120558, 120561, 120576, 120578, 120584, 120591, 120601, 120602, 120607, 120612, 120626, 120640, 120673, 120678, 120710, 120711, 120727, 120731, 120738, 120739, 120742, 120743, 120746, 120747, 120751, 120755, 120757, 120758, 120759, 120761, 120770, 120771, 120775, 120787, 120792, 120825, 120828, 120834, 120839, 120842, 120849, 120863, 120866, 120875, 120876, 120890, 120931, 120941, 120963, 120964, 120967, 120982, 121070, 121081, 121109, 121111, 121173, 121202, 121228, 121282, 121298, 121320, 121330, 121331, 121340, 121371, 121390, 121391, 121427, 121560, 121573, 121582, 121589, 122493, 122718, 123209, 123217, 123228, 123234, 123293, 123352, 123353, 123363, 123386, 123389, 123394, 123396, 123403, 123415, 123423, 123430, 123456, 123467, 123473, 123478, 123510, 123552, 123652, 123653, 123673, 123683, 123760, 123770, 123789, 123839, 123856, 124015, 124023, 124036, 124046, 124052, 124073, 124093, 124100, 124102, 124115, 124134, 124161, 124214, 124224, 124225, 124254, 125034, 125207, 125223, 126324, 126345, 126367, 126387, 126403, 126405, 126421, 126426, 126440, 126441, 126456, 126566, 126580, 126586, 126639, 147997, 148001, 148169, 148201, 148419, 149854, 149857, 149872, 149877, 149879, 149883, 150023, 150045, 150088, 151524, 151692, 151703, 152010, 152054, 152089, 152259, 152263, 152271, 152291, 152292, 152295, 152296, 152311, 152343, 152884, 153876, 153895, 153900, 153941, 154134, 154209, 154857, 155102, 155103, 155257, 155388, 155391, 159100, 159431, 161672, 162922, 179769, 179776, 180479, 181104, 183225, 183273, 183277, 183338, 183438, 183542, 198447, 198604, 199993, 200028, 200071, 200072, 200688, 200955, 200980, 201047, 201063, 201161, 201298, 202102, 202592, 212962, 213450, 213456, 213513, 213518, 213526, 213537, 213579, 213589, 213595, 213658, 213663, 213665, 213671, 213672, 213675, 213676, 213678, 213696, 213710, 213719, 214403, 214407, 214470, 214471, 214474, 214476, 214481, 214495, 214525, 214635, 214652, 214679, 214726, 214731, 214762, 214765, 214789, 214828, 214829, 214833, 214861, 214867, 214956, 215485, 215493, 215516, 215580, 215598, 215636, 215643, 215659, 215662, 215667, 215679, 215681, 215697, 215729, 215744, 215767, 215828, 215857, 215882, 215969, 215995, 215996, 216099, 216151, 216212, 216262, 216387, 216810, 216913, 216926, 217056, 217062, 217089, 217117, 217126, 217148, 217153, 217183, 217188, 217221, 217229, 217230, 217242, 217252, 217268, 217269, 217270, 217273, 217278, 217284, 217285, 217290, 217292, 217295, 217309, 217311, 217317, 217320, 217362, 217371, 217381, 217389, 217394, 217395, 217407, 217408, 217411, 217415, 217418, 217425, 217429, 217431, 217433, 217442, 217447, 217451, 217456, 217474, 217477, 217481, 217490, 217492, 217497, 217502, 217505, 217508, 217511, 217512, 217518, 217589, 217702, 217727, 218374, 218405, 218416, 218426, 218436, 218479, 218480, 218488, 218496, 218497, 218505, 218506, 218514, 218530, 218538, 218548, 218564, 218576, 218612, 218624, 218630, 218637, 218642, 218646, 218647, 218653, 218662, 218674, 218687, 218690, 218692, 218694, 218695, 218697, 218702, 218710, 218711, 218712, 218714, 218717, 218727, 218731, 218740, 218742, 218752, 218755, 218757, 218763, 218764, 218773, 218774, 218780, 218784, 218794, 218796, 218798, 218800, 218834, 218840, 218841, 218891, 218892, 218899, 218903, 219343, 219647, 219707, 219756, 219757, 219758, 219768, 219774, 219776, 219780, 219782, 219787, 219789, 219790, 219791, 219795, 219800, 219801, 219802, 219807, 219813, 219815, 219818, 219819, 219823, 219826, 219829, 219836, 219843, 219848, 219852, 219856, 219858, 219864, 219865, 219872, 219909, 219922, 219971, 219981, 219985, 220005, 220008, 220010, 220761, 230494, 230620, 232357, 232456, 232466, 232472, 232474, 232475, 232478, 232480, 232485, 232489, 232497, 232498, 232506, 232601, 232602, 232619, 232628, 232633, 232637, 232657, 232663, 232681, 232759, 234389, 234397, 234402, 234406, 234413, 234417, 234422, 234481, 234502, 234509, 234523, 234531, 234533, 234539, 234624, 234647, 234651, 234654, 234673, 234739, 234766, 234773, 234778, 234787, 234804, 234898, 235091, 235138, 235140, 235147, 235206, 235210, 235217, 235449, 236203, 236357, 236359, 236366, 236379, 236424, 236452, 236472, 236481, 236547, 236548, 236578, 236616, 236787, 236817, 236819, 236836, 236857, 236868, 236891, 236913, 236942, 236965, 236987, 236995, 237019, 237025, 237032, 237038, 237084, 237099, 237101, 237110, 237111, 237113, 237162, 237173, 237194, 237196, 237197, 237203, 237210, 237214, 237218, 237222, 237225, 237234, 237250, 237267, 237296, 237312, 237325, 237329, 237341, 237342, 237347, 237360, 237365, 237368, 237375, 237382, 237384, 237385, 237386, 237394, 237401, 237402, 237405, 237409, 237415, 237417, 237418, 237419, 237431, 237444, 237471, 237476, 237497, 237498, 237543, 238437, 238454, 238693, 238698, 238790, 238811, 238818, 238832, 238835, 238841, 238854, 238880, 238889, 238891, 238898, 238933, 238940, 238955, 238975, 238983, 239101, 239115, 239141, 239157, 239166, 239170, 239231, 239232, 239288, 239306, 239330, 239375, 239379, 239397, 239404, 239406, 239412, 239420, 239423, 239424, 239425, 239438, 239448, 239450, 239452, 239461, 239462, 239465, 239483, 239488, 239502, 239512, 239515, 239518, 239529, 239530, 239536, 239538, 239540, 239542, 239545, 239546, 239547, 239553, 239558, 239559, 239565, 239568, 239576, 239580, 239591, 239594, 239595, 239601, 239604, 239617, 239619, 239622, 239636, 239642, 239646, 239647, 239650, 239654, 239669, 239680, 239681, 239689, 239690, 239698, 239708, 239712, 239714, 239720, 239722, 239724, 239734, 239763, 239771, 239774, 239775, 239777, 239780, 239781, 239784, 239786, 239795, 239819, 239825, 239827, 239862, 239866, 239868, 239880, 239881, 239884, 239891, 239920, 239931, 239946, 239963, 239980, 239992, 240000, 240033, 240035, 240044, 240066, 240090, 240091, 240128, 240132, 240137, 240141, 240155, 240164, 240207, 240239, 240240, 240243, 240248, 240250, 240259, 240261, 240262, 240269, 240273, 240274, 240278, 240279, 241166, 241182, 241203, 241212, 241253, 241267, 241274, 241312, 241323, 241342, 241345, 241406, 241411, 241468, 241509, 241533, 241621, 241622, 241645, 241648, 241664, 241669, 241690, 241721, 241737, 241781, 241839, 241852, 241855, 241881, 241892, 241903, 241942, 241960, 241962, 241963, 241978, 241991, 242000, 242005, 242016, 242026, 242037, 242044, 242068, 242078, 242087, 242097, 242102, 242106, 242122, 242123, 242135, 242136, 242140, 242144, 242146, 242156, 242166, 242181, 242184, 242185, 242187, 242191, 242197, 242198, 242199, 242218, 242219, 242230, 242233, 242240, 242241, 242246, 242252, 242256, 242264, 242265, 242268, 242269, 242273, 242277, 242289, 242341, 242357, 242367, 242375, 242397, 242415, 242583, 242588, 242629, 242632, 242634, 242635, 242645, 242660, 242682, 242717, 242723, 242771, 242778, 242820, 242823, 242831, 242837, 242839, 242841, 242843, 242852, 242859, 242871, 242873, 242894, 242896, 242898, 242957, 243025, 243697, 243769, 243770, 243780, 243833, 243835, 243966, 244939, 244945, 245089, 245106, 245121, 245126, 245144, 245151, 245176, 245413, 245441, 245887, 247216, 247262, 247269, 247279, 247291, 247297, 249271, 249305, 250108, 250896, 262310, 262479, 262488, 262492, 262513, 262636, 262648, 262796, 262806, 262815, 264141, 264323, 264332, 264450, 264464, 264635, 264642, 264697, 264824, 264826, 264831, 264843, 264848, 264852, 264853, 264857, 264860, 264862, 264869, 264871, 264873, 264874, 264891, 265037, 266114, 266267, 266268, 266296, 266303, 266431, 266481, 266484, 266501, 266510, 266576, 266644, 266729, 266784, 266850, 266862, 266864, 266888, 266918, 266997, 267007, 267080, 267081, 267083, 267096, 267105, 267107, 267121, 267122, 267143, 267147, 267148, 267167, 267184, 267201, 267214, 267271, 267307, 267320, 267367, 267383, 267456, 267575, 267577, 267626, 267635, 268674, 268677, 268691, 268738, 268761, 268802, 268833, 268838, 268846, 269011, 269466, 269678, 269920, 270680, 270813, 270814, 272178, 272506, 272681, 272690, 273649, 273661, 274051, 274084, 274919, 274926, 274934, 274940, 275001, 275002, 275003, 275006, 275009, 275011, 275025, 275196, 276553, 289030, 290814, 291375, 291514, 292342, 292347, 292388, 292412, 292490, 292838, 292892, 292944, 301877, 302594, 302655, 302657, 302674, 302755, 302762, 302769, 302868, 302882, 302936, 302948, 302950, 303686, 303711, 303713, 303751, 303772, 303801, 303818, 303824, 303899, 303908, 304024, 304044, 304765, 304951, 305072, 305077
840	right	gad1b	SupMO	9115, 9118, 9119, 9120, 9123, 9131, 9166, 9174, 9356, 9622, 9831, 9940, 10021, 10274, 10682, 10762, 10775, 10782, 10843, 10845, 10847, 10851, 21773, 21793, 21799, 21806, 21823, 21831, 21852, 21857, 21864, 21880, 21881, 21896, 21979, 22012, 22017, 22043, 22052, 22066, 22069, 22077, 22085, 22090, 22188, 22364, 22885, 22924, 23569, 23578, 23584, 23593, 23610, 23823, 23857, 23867, 23878, 23928, 23951, 23953, 23975, 23984, 23987, 23991, 24009, 24037, 24069, 24070, 24077, 24082, 24085, 24088, 24089, 24091, 24096, 24100, 24104, 24113, 24121, 24131, 24278, 24799, 24828, 24835, 24856, 24873, 24902, 24903, 24944, 24945, 24948, 24952, 24957, 24968, 24971, 25317, 25400, 25489, 25491, 25492, 25495, 25512, 25515, 25650, 25698, 25712, 25763, 25773, 25863, 25869, 25896, 25907, 25912, 25917, 25946, 25963, 25985, 26035, 26095, 26159, 26859, 26894, 26958, 26964, 27006, 27075, 27077, 27083, 27087, 27093, 27103, 27107, 27114, 27124, 27131, 27137, 27220, 27239, 27352, 27375, 27394, 27420, 27468, 27526, 27636, 27651, 27653, 27666, 27676, 27677, 27691, 27718, 27719, 27728, 27732, 27750, 27753, 27756, 27761, 27766, 27770, 27771, 27774, 27779, 27781, 27788, 27795, 27808, 27814, 27829, 27839, 27845, 27850, 27854, 27870, 27879, 27886, 27888, 27889, 27890, 27896, 27900, 27910, 27911, 27913, 27915, 27923, 27969, 27981, 27997, 28022, 28036, 28038, 28040, 28058, 28059, 28062, 28087, 28095, 28120, 28219, 28260, 28270, 28273, 28275, 28286, 28287, 28296, 28463, 28477, 28480, 28544, 29228, 29245, 29255, 29257, 29268, 29434, 29462, 29476, 29502, 29534, 29547, 29549, 29573, 29593, 29656, 29690, 29744, 29745, 29779, 29850, 29859, 29860, 29930, 29941, 29950, 29953, 29957, 29980, 29990, 29991, 29995, 30006, 30008, 30013, 30017, 30026, 30027, 30028, 30037, 30093, 30107, 30109, 30112, 30131, 30142, 30156, 30258, 30261, 30305, 30310, 30352, 30363, 30377, 30413, 30424, 30426, 30438, 30442, 30460, 30461, 30468, 30474, 30475, 30478, 30480, 30487, 30492, 30494, 30495, 30497, 30503, 30507, 30520, 30522, 30533, 30536, 30540, 30545, 30559, 30571, 30572, 30575, 30585, 30588, 30593, 30623, 30626, 30628, 30658, 30661, 30664, 30665, 30667, 30675, 30676, 30680, 30682, 30684, 30688, 30697, 30700, 30703, 30710, 30711, 30712, 30721, 30731, 30740, 30743, 30747, 30751, 30758, 30767, 30777, 30781, 30793, 30802, 30804, 30808, 30812, 30821, 30823, 30825, 30826, 30839, 30842, 30911, 30941, 30974, 30999, 31002, 31018, 31020, 31027, 31038, 31050, 31051, 32243, 32260, 32351, 32353, 32359, 32367, 32368, 32372, 32378, 32414, 32418, 32425, 32439, 32448, 32451, 32472, 32475, 32479, 32545, 32570, 32641, 32658, 32660, 32673, 32687, 32688, 32689, 32691, 32754, 32763, 32788, 32790, 32793, 32794, 32796, 32823, 32833, 32836, 32846, 32853, 32874, 32895, 32910, 32917, 32942, 33023, 33034, 33035, 33057, 33058, 33070, 33146, 33294, 33309, 33318, 33343, 33354, 33517, 33536, 33624, 33641, 33652, 33678, 34095, 34355, 34470, 35410, 51292, 51305, 52266, 52671, 52795, 53828, 53846, 54091, 54124, 54348, 54525, 54548, 54566, 54724, 54739, 54755, 54880, 54884, 54891, 54897, 54907, 54913, 54921, 54925, 54954, 55085, 55093, 55106, 55117, 56796, 57134, 57145, 57148, 57159, 57162, 57339, 57541, 57542, 57544, 57553, 57554, 57565, 57572, 57585, 57588, 57620, 57632, 57644, 57663, 57819, 57837, 57840, 57849, 57850, 57853, 57857, 57864, 57867, 57872, 57881, 57885, 57888, 57889, 57895, 57900, 57908, 57928, 57941, 58095, 58096, 58374, 59258, 59613, 59616, 59623, 59634, 59639, 59669, 59671, 59711, 59821, 59834, 59839, 59844, 59877, 59900, 59928, 59988, 60068, 60077, 60080, 60109, 60122, 60135, 60140, 60160, 60161, 60173, 60196, 60197, 60214, 60218, 60229, 60235, 60267, 60374, 60416, 60425, 60435, 60443, 60459, 60460, 60488, 60591, 60700, 60702, 60742, 60848, 60891, 60959, 60971, 60987, 61050, 61053, 61259, 61629, 62045, 62625, 63869, 67572, 69001, 69011, 84210, 88621, 88625, 89195, 89253, 89256, 89331, 89343, 89350, 90049, 90110, 90123, 90149, 90158, 90173, 95242, 100023, 100034, 100962, 101035, 101054, 101129, 101149, 101151, 101156, 101163, 101198, 101202, 101204, 101207, 101239, 101251, 101264, 101298, 101304, 101913, 101914, 101916, 101917, 101918, 101919, 101973, 101984, 101990, 101992, 102066, 102067, 102070, 102075, 102091, 102094, 102096, 102215, 102244, 102246, 102249, 102251, 102376, 103018, 103035, 112813, 112832, 112836, 113011, 113124, 113232, 113919, 114353, 114837, 114904, 115015, 115212, 115249, 115277, 115368, 115398, 116009, 116088, 116138, 116142, 116143, 116145, 116154, 116157, 116161, 116170, 116179, 116190, 116214, 116396, 116411, 116503, 116522, 116530, 116536, 116539, 116544, 116550, 116582, 116704, 116707, 116717, 116730, 117324, 117343, 117357, 117361, 117552, 117570, 117603, 117705, 117812, 117815, 117896, 117908, 117939, 117949, 117967, 117998, 118020, 118021, 118024, 118049, 118053, 118063, 118075, 118130, 118141, 118146, 118151, 118156, 118181, 118196, 118206, 118212, 118261, 118273, 118293, 118294, 118298, 118304, 118310, 118315, 118316, 118326, 118359, 118469, 118490, 118492, 118504, 118616, 118621, 118641, 118658, 118668, 118725, 118755, 118756, 118780, 118808, 118883, 118977, 119000, 119002, 119003, 119033, 119125, 119134, 119149, 119178, 119181, 120114, 120126, 120129, 120132, 120139, 120142, 120154, 120170, 120176, 120181, 120196, 120199, 120210, 120224, 120230, 120245, 120253, 120254, 120263, 120267, 120271, 120275, 120278, 120280, 120283, 120295, 120299, 120308, 120326, 120328, 120344, 120382, 120386, 120399, 120407, 120427, 120443, 120484, 120494, 120526, 120552, 120565, 120568, 120579, 120599, 120600, 120603, 120609, 120614, 120615, 120621, 120632, 120635, 120644, 120648, 120649, 120650, 120658, 120666, 120676, 120708, 120712, 120713, 120718, 120724, 120726, 120733, 120734, 120737, 120740, 120749, 120752, 120756, 120760, 120762, 120765, 120766, 120780, 120781, 120786, 120793, 120794, 120797, 120798, 120799, 120801, 120802, 120803, 120811, 120818, 120819, 120821, 120822, 120831, 120835, 120837, 120841, 120844, 120847, 120850, 120851, 120853, 120858, 120860, 120862, 120867, 120872, 120879, 120884, 120892, 120894, 120897, 120899, 120900, 120901, 120906, 120921, 120936, 120938, 120942, 120944, 120952, 120961, 120965, 120968, 120978, 120990, 120999, 121003, 121015, 121017, 121022, 121027, 121028, 121030, 121038, 121041, 121043, 121061, 121066, 121073, 121082, 121096, 121099, 121112, 121118, 121137, 121143, 121149, 121162, 121217, 121224, 121238, 121250, 121267, 121268, 121273, 121277, 121291, 121294, 121309, 121333, 121373, 121376, 121379, 121400, 121496, 121524, 121552, 121570, 121574, 121575, 121590, 121599, 121607, 121617, 121648, 121654, 121748, 121762, 121769, 121777, 121805, 122818, 122880, 122948, 122975, 123032, 123171, 123182, 123197, 123213, 123259, 123260, 123280, 123296, 123329, 123344, 123346, 123357, 123383, 123387, 123408, 123422, 123425, 123431, 123487, 123491, 123496, 123561, 123570, 123574, 123577, 123581, 123596, 123597, 123616, 123621, 123622, 123624, 123625, 123630, 123648, 123654, 123674, 123687, 123688, 123690, 123701, 123713, 123716, 123728, 123752, 123782, 123794, 123800, 123827, 123835, 123837, 123854, 123864, 123866, 123886, 123892, 123903, 123907, 123911, 123913, 123918, 123926, 123927, 123936, 123945, 123966, 123967, 123978, 123993, 123995, 123996, 124001, 124002, 124147, 124162, 124170, 124316, 124399, 125966, 126245, 126272, 126381, 126409, 126411, 126419, 126455, 126530, 126625, 128041, 128131, 147384, 147387, 147398, 147711, 147725, 148003, 148005, 148020, 148162, 149521, 149668, 149679, 149710, 149711, 149873, 150000, 150003, 150020, 150030, 150038, 150050, 150057, 150082, 150092, 150232, 150240, 150254, 151722, 151729, 151783, 151854, 151857, 151863, 151876, 152068, 152076, 152093, 152100, 152269, 152270, 152272, 152281, 152293, 152314, 152323, 152340, 152350, 152354, 152365, 152375, 152473, 152483, 152492, 152500, 152511, 152512, 152522, 152566, 152752, 152777, 152779, 152784, 154769, 155232, 155395, 155451, 157793, 157879, 160542, 182944, 183227, 183270, 183303, 183344, 183349, 183351, 183355, 183432, 199298, 199736, 200076, 200081, 200117, 200121, 200122, 200124, 200125, 200128, 200129, 200130, 200131, 200134, 200691, 201055, 201947, 212991, 213432, 213433, 213434, 213437, 213446, 213453, 213463, 213492, 213520, 213530, 213560, 213565, 213575, 213583, 213683, 213700, 213706, 213708, 213713, 213715, 213734, 213860, 213880, 214540, 214549, 214585, 214607, 214616, 214619, 214631, 214636, 214645, 214651, 214719, 214733, 214785, 214873, 214886, 215001, 215010, 215027, 215028, 215040, 215044, 215438, 215638, 215678, 215680, 215688, 215700, 215715, 215773, 215775, 215776, 215781, 215782, 215783, 215814, 215824, 215841, 215850, 215853, 215854, 215855, 215858, 215864, 215877, 215883, 215908, 215913, 215914, 215917, 215924, 215925, 215926, 215943, 215955, 215959, 215961, 215968, 215975, 215977, 215981, 215982, 216020, 216038, 216042, 216057, 216063, 216077, 216082, 216086, 216112, 216126, 216159, 216231, 216240, 216254, 216275, 216281, 216302, 216406, 216875, 216943, 216951, 217043, 217081, 217087, 217112, 217120, 217121, 217123, 217125, 217128, 217135, 217137, 217140, 217149, 217150, 217155, 217157, 217164, 217178, 217181, 217197, 217199, 217203, 217217, 217219, 217232, 217236, 217237, 217238, 217239, 217243, 217254, 217257, 217274, 217281, 217282, 217286, 217293, 217298, 217303, 217304, 217323, 217327, 217354, 217360, 217377, 217422, 217430, 217462, 217469, 217483, 217484, 217519, 217543, 217626, 217639, 217648, 218413, 218415, 218417, 218430, 218432, 218435, 218443, 218448, 218453, 218512, 218529, 218562, 218577, 218597, 218626, 218628, 219844, 219863, 219867, 219879, 219935, 219978, 220011, 220693, 220749, 220775, 230608, 232499, 232525, 232535, 232594, 232595, 232600, 232614, 232616, 232626, 232636, 232652, 232661, 232666, 232670, 232683, 232758, 232763, 232765, 232783, 232786, 232800, 232803, 234426, 234546, 234549, 234600, 234603, 234604, 234608, 234610, 234611, 234638, 234685, 234758, 234767, 234771, 235119, 235340, 235406, 235504, 235516, 235526, 235541, 235549, 235565, 236342, 236397, 236399, 236400, 236401, 236402, 236426, 236437, 236442, 236454, 236461, 236462, 236467, 236474, 236484, 236488, 236489, 236509, 236516, 236551, 236597, 236599, 236620, 236651, 236661, 236666, 236677, 236684, 236690, 236699, 236722, 236727, 236739, 236743, 236764, 236783, 236822, 236869, 236895, 236906, 236921, 236930, 236934, 236935, 236937, 236941, 237008, 237040, 237079, 237096, 237116, 237127, 237136, 237138, 237140, 237145, 237156, 237158, 237165, 237170, 237176, 237177, 237191, 237195, 237200, 237205, 237220, 237246, 237261, 237286, 237288, 237302, 237313, 237318, 237320, 237335, 237339, 237354, 237356, 237362, 237363, 237372, 237376, 237377, 237378, 237381, 237414, 237445, 237448, 237464, 237467, 237480, 237482, 237485, 237500, 237528, 237617, 237648, 237649, 238656, 238822, 238846, 238890, 238904, 238929, 238969, 238972, 238991, 239048, 239052, 239053, 239073, 239092, 239106, 239126, 239128, 239130, 239132, 239148, 239163, 239180, 239214, 239229, 239230, 239240, 239243, 239256, 239263, 239272, 239292, 239303, 239321, 239339, 239362, 239369, 239376, 239378, 239383, 239390, 239392, 239394, 239399, 239421, 239435, 239436, 239439, 239440, 239455, 239460, 239467, 239471, 239472, 239473, 239474, 239477, 239482, 239484, 239486, 239489, 239491, 239494, 239505, 239516, 239522, 239523, 239525, 239532, 239533, 239534, 239539, 239548, 239557, 239563, 239566, 239567, 239570, 239571, 239574, 239575, 239578, 239579, 239581, 239582, 239583, 239592, 239602, 239610, 239616, 239618, 239625, 239626, 239630, 239633, 239635, 239637, 239641, 239644, 239645, 239649, 239655, 239656, 239657, 239663, 239671, 239672, 239675, 239684, 239686, 239687, 239688, 239694, 239696, 239710, 239711, 239723, 239726, 239728, 239732, 239733, 239737, 239739, 239741, 239744, 239745, 239753, 239756, 239764, 239778, 239792, 239794, 239799, 239804, 239807, 239813, 239814, 239815, 239816, 239821, 239824, 239826, 239830, 239834, 239835, 239842, 239843, 239850, 239861, 239869, 239870, 239872, 239877, 239882, 239886, 239887, 239901, 239905, 239907, 239917, 239933, 239940, 239944, 239951, 239953, 239961, 239967, 239989, 240001, 240004, 240010, 240011, 240013, 240016, 240019, 240023, 240029, 240031, 240036, 240037, 240047, 240052, 240054, 240057, 240059, 240062, 240064, 240065, 240077, 240079, 240080, 240084, 240092, 240095, 240100, 240106, 240116, 240119, 240150, 240166, 240183, 240241, 240245, 240249, 241442, 241465, 241562, 241619, 241628, 241660, 241686, 241688, 241691, 241700, 241708, 241727, 241736, 241744, 241753, 241757, 241773, 241792, 241795, 241796, 241808, 241835, 241862, 241883, 241934, 241948, 241961, 241977, 241984, 241994, 242019, 242033, 242038, 242042, 242071, 242072, 242073, 242084, 242085, 242088, 242089, 242109, 242130, 242137, 242141, 242153, 242162, 242172, 242180, 242186, 242194, 242201, 242204, 242213, 242216, 242222, 242228, 242231, 242238, 242239, 242242, 242245, 242247, 242248, 242251, 242267, 242272, 242275, 242281, 242284, 242296, 242300, 242302, 242317, 242320, 242321, 242323, 242326, 242329, 242333, 242340, 242346, 242348, 242368, 242389, 242396, 242419, 242425, 242429, 242433, 242436, 242453, 242456, 242458, 242468, 242472, 242484, 242487, 242492, 242494, 242513, 242537, 242539, 242543, 242544, 242549, 242561, 242569, 242573, 242576, 242592, 242594, 242596, 242612, 242613, 242619, 242631, 242633, 242646, 242647, 242659, 242667, 242669, 242674, 242683, 242695, 242729, 242744, 242758, 242767, 242857, 242903, 243064, 244903, 245056, 245138, 245145, 245386, 245577, 245923, 247367, 250873, 250882, 260398, 260597, 260604, 261746, 262202, 262314, 262319, 262325, 262480, 262497, 262807, 262814, 264314, 264442, 264451, 264476, 264490, 264495, 264503, 264616, 264618, 264624, 264634, 264641, 264652, 264684, 264685, 264832, 264838, 264840, 264849, 264851, 264855, 264867, 265030, 265031, 265035, 265106, 266605, 266615, 266643, 266649, 266676, 266803, 266809, 266811, 266824, 266834, 266835, 266838, 266856, 266860, 266865, 266902, 266962, 267073, 267090, 267092, 267116, 267129, 267131, 267135, 267141, 267157, 267160, 267168, 267174, 267186, 267295, 267311, 268597, 268742, 268754, 268759, 268765, 268827, 268847, 270047, 270688, 270697, 270700, 273896, 274972, 275206, 290365, 290372, 291330, 292337, 293383, 301885, 302605, 302679, 302684, 302695, 302758, 302766, 302774, 303597, 303656, 303698, 303803, 303927, 303931, 303932, 303935, 303936, 303946, 303947, 303948, 303957, 303960, 304041, 304042, 304172, 304854, 304884, 305008, 305064
841	right	zic2a	SupMO	9741, 10633, 11528, 11607, 25559, 27161, 27167, 27265, 27309, 27675, 27711, 27746, 28018, 28060, 28061, 28345, 28418, 28431, 29486, 29774, 29777, 29801, 29829, 29974, 30390, 30509, 30523, 30668, 31068, 31189, 31238, 31246, 31256, 31382, 31392, 31395, 31825, 33501, 33535, 33560, 33570, 33646, 33681, 34199, 54326, 54961, 55127, 55132, 55145, 55149, 55166, 55170, 55174, 55179, 55194, 55357, 57190, 57200, 57657, 57691, 57698, 57699, 57704, 57713, 57726, 57978, 58399, 59211, 59501, 59708, 59721, 59742, 59758, 59963, 59991, 59996, 60002, 60005, 60009, 60268, 60275, 60295, 60303, 60306, 60310, 60324, 60326, 60329, 60330, 60331, 60334, 60628, 60632, 60639, 60652, 60654, 60657, 60658, 60840, 60856, 60860, 60937, 61137, 61688, 61768, 61968, 62194, 63452, 63500, 63502, 63532, 63544, 63548, 63552, 63568, 63792, 63846, 63880, 65560, 81394, 81543, 81544, 81974, 81975, 82289, 82303, 82326, 82337, 82340, 82342, 82347, 82351, 82355, 82363, 82372, 82379, 82396, 82417, 83225, 84264, 89157, 89163, 89167, 90155, 100079, 102939, 103076, 103791, 115964, 117572, 117733, 117891, 118323, 118327, 118338, 118344, 118360, 118362, 118389, 118506, 118585, 118612, 118653, 120327, 120387, 121243, 121262, 121271, 123448, 124215, 126481, 126494, 126506, 126509, 126520, 126551, 128024, 148012, 149906, 149908, 149916, 150072, 150112, 150113, 150247, 150272, 150289, 150297, 151522, 151746, 151973, 151981, 151989, 152177, 152191, 152192, 152195, 152203, 152419, 152648, 152653, 152671, 153794, 153811, 153826, 153835, 154016, 154018, 154020, 154022, 154023, 154038, 154239, 154440, 154666, 154903, 154915, 154916, 154917, 154927, 155170, 155499, 155502, 155533, 155567, 155579, 155589, 155684, 156243, 157680, 157691, 157772, 157813, 157829, 157906, 178018, 178025, 178041, 178067, 178797, 178799, 179357, 179362, 179403, 179408, 179421, 179432, 179446, 179451, 179460, 179469, 179673, 179725, 180535, 183250, 183532, 184184, 199910, 200013, 200015, 201065, 201160, 201163, 215823, 215885, 215921, 215923, 215965, 215966, 217032, 217049, 217280, 217318, 217464, 217472, 217495, 217509, 218301, 218578, 218979, 219925, 219946, 220002, 236697, 236762, 237090, 237345, 237353, 238679, 239102, 239127, 239797, 239806, 240048, 240055, 240068, 240083, 240086, 240093, 240110, 240111, 240115, 240131, 240133, 240134, 240168, 240194, 240212, 240219, 240270, 240290, 241155, 241156, 241164, 241730, 242108, 242639, 242932, 242952, 242955, 242970, 243120, 245435, 245498, 247288, 247303, 247310, 262693, 262709, 262717, 262868, 264312, 264522, 264724, 264735, 264929, 264930, 264931, 264936, 264940, 264941, 264944, 264951, 264960, 264974, 264976, 265049, 265100, 265105, 265112, 265116, 265122, 265131, 265134, 265144, 265145, 265158, 265190, 265194, 266339, 266365, 266381, 266539, 266586, 266715, 266768, 267033, 267049, 267065, 267248, 267272, 267278, 267286, 267438, 267449, 267459, 267461, 267462, 267481, 267482, 267485, 267509, 267618, 267645, 267675, 269053, 269060, 269061, 269955, 269964, 269968, 269985, 272188, 272248, 272257, 272271, 272339, 273761, 273765, 273771, 273773, 273776, 273931, 275012, 276459, 289041, 290270, 290349, 290350, 290375, 290377, 290389, 290473, 291315, 291356, 291359, 291376, 291380, 291383, 291402, 291421, 291470, 291471, 291472, 291478, 291493, 291538, 291656, 292107, 292212, 292225, 292230, 292236, 292239, 292244, 292248, 292249, 292251, 292265, 292312, 292317, 292320, 292329, 292333, 292377, 292455, 292846, 292852, 292864, 292906, 292942, 293273, 293379, 294129, 302886, 304114, 304865, 304868, 304945, 304961, 305181, 305183, 305879
842	right	pou4f2	SupMO	9817, 9912, 9949, 21769, 21826, 21982, 22047, 22061, 22236, 23977, 23983, 23995, 23996, 24005, 24022, 24087, 24112, 24117, 24238, 24780, 24915, 24919, 25617, 26042, 26328, 26966, 27019, 28285, 30095, 30433, 33299, 56746, 60209, 60834, 63528, 100082, 100083, 100086, 100977, 100978, 100979, 101005, 101130, 101140, 101145, 101150, 101160, 101206, 101212, 110912, 110925, 111038, 112793, 114118, 114137, 114150, 116403, 116501, 116557, 116700, 118048, 118154, 118159, 118165, 118771, 118861, 119010, 119027, 119038, 119124, 119129, 119167, 119170, 119172, 119183, 120063, 120741, 120806, 120986, 121125, 121550, 121763, 121774, 121787, 121807, 123549, 151954, 182902, 200018, 201042, 201043, 201051, 201057, 201061, 201062, 213539, 213562, 215483, 215496, 215498, 215614, 215673, 215675, 215682, 215690, 215764, 215786, 216137, 216878, 217085, 217271, 218580, 232487, 234681, 236698, 237134, 238547, 238941, 239312, 239535, 239584, 239871, 241413, 242616, 302763
843	right	otpa	SupMO	9051, 9865, 10916, 27200, 27223, 27429, 27709, 27867, 27898, 27908, 28064, 28071, 28090, 28103, 28125, 28301, 28305, 28458, 29727, 29759, 29803, 29893, 29924, 29925, 29933, 29959, 29992, 30004, 30032, 30033, 30044, 30099, 30105, 30114, 30117, 30122, 30129, 30133, 30387, 30443, 30637, 30640, 30648, 30660, 30671, 30672, 30677, 30679, 30716, 30718, 30719, 30725, 30726, 30732, 30742, 30746, 30748, 30773, 30780, 30782, 30783, 30785, 30799, 30801, 30814, 30818, 30822, 31007, 31021, 31045, 31053, 31058, 31066, 32162, 32281, 32283, 32412, 32447, 32452, 32457, 32459, 32773, 33001, 33002, 33024, 33032, 33041, 33047, 33150, 33167, 34399, 34424, 34437, 34483, 34486, 34493, 34517, 34520, 34526, 54532, 54536, 54541, 54556, 54581, 54582, 54917, 54937, 54943, 54949, 54964, 54969, 54973, 55098, 55152, 55160, 55175, 56757, 56789, 57135, 57150, 57153, 57154, 57158, 57170, 57174, 57188, 57189, 57199, 57406, 57418, 57419, 57550, 57557, 57558, 57562, 57571, 57575, 57626, 57640, 57648, 57651, 57655, 57660, 57664, 57808, 57832, 57835, 57845, 57852, 57858, 57861, 57870, 57879, 57883, 57899, 57911, 57916, 57921, 57930, 57934, 57945, 57948, 58099, 58107, 58120, 58124, 59412, 59425, 59585, 59593, 59595, 59596, 59653, 59675, 59699, 59871, 59872, 59901, 59924, 59964, 59969, 59974, 60156, 60167, 60199, 60207, 60238, 60265, 60356, 60358, 60369, 60379, 60415, 60417, 60422, 60423, 60428, 60430, 60432, 60436, 60447, 60453, 60461, 60462, 60480, 60492, 60494, 60498, 60538, 60570, 60582, 60585, 60588, 60614, 60710, 60734, 62065, 62141, 62279, 62657, 62707, 62728, 62980, 89351, 89355, 89397, 90050, 101154, 102994, 117765, 118176, 118488, 120168, 120220, 120287, 120321, 120468, 120497, 120790, 120826, 120852, 120854, 120855, 120857, 120870, 120873, 120885, 120895, 120910, 120947, 120949, 120974, 121012, 121029, 121035, 121052, 121074, 121115, 121300, 121316, 121383, 122849, 122972, 123043, 123175, 123299, 123533, 123564, 123579, 123591, 123593, 123618, 123619, 123634, 123645, 123651, 123671, 123677, 123726, 123736, 123740, 123780, 123921, 123931, 123940, 123953, 123960, 123961, 123975, 123985, 123988, 147718, 147719, 147858, 149676, 149686, 149689, 149696, 149698, 149714, 149880, 150004, 150008, 150017, 150027, 150037, 150039, 150074, 150089, 150094, 151853, 151881, 151897, 152049, 152099, 152121, 152356, 152359, 152494, 152514, 152538, 152541, 152543, 152545, 152549, 152553, 152560, 152565, 152571, 152574, 152582, 152596, 152601, 152609, 152612, 152739, 152742, 152751, 152758, 152767, 154868, 154999, 155049, 155217, 183324, 184007, 201162, 217119, 217133, 217151, 217251, 217289, 217314, 217396, 217427, 217454, 217471, 217478, 217480, 217494, 218431, 218446, 218504, 218622, 237623, 237625, 237636, 238714, 238840, 238944, 239069, 239082, 239109, 239117, 239160, 239181, 239205, 239220, 239227, 239234, 239244, 239287, 239667, 239740, 239743, 239751, 239752, 239768, 239818, 239844, 239848, 239853, 239863, 239874, 239879, 239885, 239889, 239902, 239910, 239914, 239935, 239942, 239945, 239950, 239954, 239972, 239976, 240003, 240005, 240027, 240039, 240041, 240046, 240097, 240171, 240267, 240268, 240288, 241462, 241601, 241623, 241639, 241702, 241703, 241705, 241707, 241726, 241734, 241763, 241767, 241768, 241801, 241807, 241819, 241822, 241823, 242371, 242400, 242417, 242424, 242442, 242461, 242476, 242486, 242488, 242507, 242523, 242527, 242531, 242535, 242560, 242571, 242599, 242626, 242661, 242716, 242724, 242726, 242770, 262328, 262338, 262349, 262516, 262808, 262810, 264177, 264330, 264331, 264340, 264344, 264441, 264457, 264458, 264473, 264485, 264489, 264501, 264502, 264611, 264649, 264668, 264670, 264676, 264680, 264688, 264835, 264866, 264875, 264886, 264889, 264896, 265034, 265036, 265039, 265041, 265043, 265058, 265070, 265078, 265080, 265092, 266426, 266432, 266607, 266631, 266642, 266651, 266652, 266655, 266656, 266659, 266669, 266677, 266738, 266806, 266812, 266836, 266843, 266857, 266868, 266869, 266879, 266894, 266936, 266949, 266973, 267001, 267099, 267132, 267190, 267208, 267297, 267313, 267315, 267332, 267339, 267340, 267357, 267377, 267396, 267399, 267423, 267557, 269459, 269828, 269903, 303677, 303782, 303784, 303785, 303797, 303909, 303954, 304953, 304968, 304976
844	right	calb2a	SupMO	11295, 11604, 22068, 22074, 23948, 23992, 24011, 24114, 24116, 24122, 24967, 25607, 27325, 27742, 27834, 27929, 30428, 31139, 31179, 31237, 32033, 32650, 32779, 32829, 32831, 33080, 33344, 33376, 34912, 51300, 55173, 55361, 57167, 57203, 57564, 57838, 57851, 57863, 57878, 57891, 57902, 57912, 57922, 57961, 58100, 58101, 58115, 58128, 58133, 58142, 58158, 58175, 58187, 58206, 58367, 58371, 58383, 58384, 58402, 58421, 59192, 59218, 59406, 59423, 60107, 60599, 83145, 89247, 89275, 89280, 95123, 102785, 102965, 102967, 103003, 103806, 103808, 112826, 113119, 116508, 116523, 116526, 118145, 119004, 119012, 119136, 120375, 120683, 120902, 121790, 121793, 122981, 123229, 123326, 123377, 123484, 123571, 123739, 123906, 124063, 124067, 124078, 124349, 125926, 126356, 126399, 149153, 149363, 149532, 149560, 150035, 150269, 150277, 150300, 152268, 152298, 153045, 153234, 161705, 183248, 183316, 183429, 183445, 199798, 215637, 217223, 218828, 219753, 219995, 235321, 238864, 239677, 239796, 240050, 240199, 240201, 240206, 240260, 240304, 240313, 240316, 240320, 242427, 242769, 242804, 242836, 242850, 242851, 242905, 242909, 242923, 242925, 242930, 242933, 242939, 242965, 242971, 264521, 264526, 264533, 264545, 265059, 266306, 266318, 266326, 266488, 266565, 266683, 266700, 267166, 267559, 267615, 303814, 303967, 304841, 304867
845	right	gfra1a	SupMO	10074, 11597, 23767, 23804, 24026, 24106, 24866, 27876, 29961, 30111, 30128, 30720, 30744, 30764, 30787, 30788, 30811, 30813, 30837, 31222, 32726, 32747, 32827, 32850, 34247, 34529, 34698, 54881, 54902, 56989, 57179, 58125, 58185, 60088, 60174, 62285, 62311, 62577, 95239, 101854, 101932, 102149, 102154, 103064, 103741, 113125, 115926, 116107, 116180, 116394, 117942, 117947, 118108, 118520, 119929, 120277, 120846, 121089, 121157, 121247, 121276, 121308, 121544, 121812, 122836, 123211, 123464, 123483, 123611, 123670, 123680, 123772, 123942, 124037, 124087, 124149, 126240, 147710, 147715, 147720, 147999, 148000, 148002, 148006, 148173, 148175, 148187, 150007, 150055, 150061, 150093, 152071, 152129, 152256, 152262, 152280, 152301, 152306, 152310, 154806, 155294, 160453, 180441, 183201, 199140, 200074, 201205, 202018, 215753, 217207, 218261, 218651, 218713, 218762, 219904, 234692, 234757, 235175, 235181, 235391, 235548, 237223, 237462, 237486, 239151, 239717, 240075, 240187, 241262, 241315, 241495, 242270, 262327, 262496, 264856, 265032, 266500, 267152, 267603, 274971, 302957, 302965, 302972, 303799, 303841
846	right	esrrb	SupMO	8993, 23565, 25355, 25428, 25524, 25566, 27268, 27722, 28129, 28236, 29983, 29987, 30452, 30458, 30519, 32330, 32397, 32666, 54729, 57614, 60367, 60598, 60845, 60875, 60883, 60906, 61055, 61066, 61770, 61778, 61941, 61966, 61992, 62773, 63553, 63872, 67623, 82335, 82344, 84260, 89079, 115659, 118163, 118375, 118646, 119118, 120213, 123691, 123825, 150033, 150066, 151754, 151770, 151796, 151804, 151970, 151996, 152390, 153235, 154415, 154430, 154444, 154906, 155358, 155374, 155392, 155552, 155585, 155594, 157675, 159384, 180048, 180058, 180520, 184117, 215762, 215771, 217453, 217516, 235005, 235345, 237018, 237037, 237045, 237157, 237172, 237512, 241662, 241787, 242402, 243011, 245401, 245429, 265044, 265130, 266893, 267501, 267718, 267827, 267857, 268593, 268798, 268867, 268872, 270062, 270136, 270311, 270322, 270838, 273648, 273660, 273731, 273985, 275007, 275019, 275020, 289031, 290481, 290483, 292950, 303804
847	right	nr4a2a	SupMO	8985, 23617, 23830, 23841, 25719, 25821, 25830, 27638, 27828, 28079, 28311, 29867, 29969, 30380, 30827, 30859, 31065, 31183, 31232, 31972, 31986, 32010, 32875, 33440, 33537, 34697, 34722, 54526, 54721, 54725, 54883, 54914, 54915, 56762, 57144, 57151, 57156, 57821, 60789, 61014, 61069, 61098, 61890, 63499, 63519, 63543, 64024, 84172, 116136, 119918, 121090, 121253, 122812, 124273, 126319, 126469, 126532, 126536, 148007, 148013, 155443, 157482, 157630, 180051, 182933, 183443, 183527, 202601, 214314, 214421, 214455, 214460, 214477, 215499, 217240, 217476, 218532, 218671, 218681, 218707, 218718, 218723, 218724, 218741, 219754, 219831, 219930, 219937, 219942, 219979, 236594, 236639, 237175, 237450, 237470, 237597, 240087, 240114, 240142, 240165, 240170, 240258, 241304, 241382, 242824, 242867, 242868, 242888, 245110, 247078, 247247, 247264, 247267, 247283, 247287, 261756, 262326, 264491, 266443, 267144, 268706, 268733, 269004, 269029, 273764, 273768, 274925, 292446, 292451, 292835, 292953, 302069, 302880, 302941, 304856, 305127
848	right	dmbx1a	SupMO	21859, 21933, 22274, 28498, 32125, 50781, 54115, 54153, 60304, 60327, 60846, 61669, 61681, 62191, 63439, 63578, 67552, 67574, 67575, 83531, 121767, 145584, 148457, 150638, 152687, 157613, 157621, 157789, 157876, 159350, 160496, 161692, 180518, 239701, 245159, 247277, 247369, 249262, 250117, 250123, 250129, 268843, 270699, 273915, 273918, 273987, 273989, 275289, 291301, 292877, 304266, 305270
849	right	vglut2a_pou4f2	SupMO	8634, 9040, 9041, 9042, 9043, 9046, 9117, 9706, 9725, 9729, 9931, 9933, 9948, 10018, 10182, 21817, 22093, 24014, 25886, 26921, 27737, 29176, 29817, 29989, 30001, 30016, 30227, 30408, 30410, 30416, 30506, 30635, 30666, 30745, 32076, 33199, 33218, 33254, 33295, 33477, 33488, 33522, 60744, 60778, 69009, 84262, 101046, 101133, 101138, 101147, 101170, 110891, 116571, 117413, 117814, 117953, 118187, 120013, 120020, 120130, 120729, 120744, 120754, 120763, 120840, 120918, 121794, 124029, 124099, 155303, 200023, 200029, 200172, 201048, 202099, 213587, 214230, 214475, 215478, 215497, 215500, 215507, 215549, 215660, 215875, 217294, 218493, 218549, 218746, 218771, 218793, 219670, 219723, 230604, 236288, 237213, 239140, 239194, 239333, 239371, 239380, 239434, 239509, 239513, 239528, 239531, 239621, 239757, 239766, 239798, 239832, 240038, 241694, 262313, 268790
850	right	gad1b_otpa	SupMO	9860, 10067, 10073, 10909, 10941, 27187, 27218, 27257, 27306, 27430, 27673, 27716, 27894, 27904, 27914, 27998, 28001, 28044, 28052, 28107, 28127, 28128, 28394, 28425, 28436, 29418, 29436, 29438, 29719, 29723, 29743, 29814, 29868, 29890, 29898, 29929, 29971, 29993, 30014, 30018, 30031, 30069, 30071, 30086, 30097, 30101, 30102, 30108, 30110, 30119, 30123, 30127, 30591, 30598, 30644, 30645, 30650, 30656, 30659, 30669, 30674, 30678, 30686, 30687, 30689, 30690, 30695, 30696, 30708, 30713, 30715, 30717, 30723, 30750, 30756, 30772, 30775, 30789, 30792, 30806, 30809, 30815, 30828, 30833, 30838, 30976, 31037, 31046, 31055, 31057, 31062, 32133, 32224, 32246, 32249, 32265, 32270, 32273, 32275, 32277, 32286, 32333, 32334, 32363, 32366, 32395, 32396, 32408, 32416, 32430, 32436, 32449, 32455, 32480, 32684, 32750, 32777, 32782, 32813, 32930, 32932, 32963, 32981, 32992, 33031, 33078, 33090, 33103, 33115, 33123, 33138, 33141, 33142, 33152, 33153, 33162, 33165, 33169, 34491, 54542, 54564, 54746, 54936, 54948, 55107, 55109, 55116, 55136, 57133, 57136, 57138, 57147, 57152, 57161, 57176, 57180, 57356, 57357, 57363, 57366, 57374, 57591, 57608, 57613, 57634, 57661, 57672, 57807, 57814, 57815, 57820, 57831, 57833, 57848, 57855, 57862, 57866, 57876, 57877, 57905, 57919, 57947, 58117, 58138, 59392, 59397, 59589, 59592, 59605, 59608, 59624, 59629, 59630, 59645, 59664, 59667, 59672, 59678, 59693, 59702, 59820, 59825, 59836, 59840, 59843, 59860, 59864, 59868, 59887, 59897, 59905, 59910, 59915, 59919, 59929, 59931, 59935, 59938, 59940, 59944, 59949, 59967, 60089, 60119, 60127, 60128, 60132, 60136, 60178, 60187, 60191, 60227, 60234, 60254, 60277, 60365, 60385, 60387, 60389, 60396, 60399, 60413, 60440, 60445, 60451, 60456, 60477, 60490, 60495, 60500, 60536, 60546, 60555, 60571, 60672, 60786, 62050, 62051, 62107, 62125, 62136, 62173, 62310, 62329, 62335, 62382, 62391, 62407, 89201, 89245, 89250, 89324, 89334, 89336, 89341, 89346, 90032, 90098, 100959, 102093, 102115, 102136, 102146, 102971, 102992, 103000, 117878, 117933, 117941, 119800, 120046, 120161, 120162, 120169, 120177, 120204, 120216, 120247, 120248, 120261, 120279, 120288, 120313, 120458, 120470, 120490, 120730, 120748, 120783, 120800, 120804, 120817, 120856, 120861, 120882, 120898, 120903, 120909, 120913, 120920, 120932, 120948, 120955, 120966, 120972, 120973, 120988, 120991, 120997, 121001, 121004, 121005, 121019, 121036, 121057, 121186, 121197, 121261, 121431, 121464, 122800, 122957, 123000, 123001, 123035, 123045, 123090, 123096, 123172, 123235, 123248, 123301, 123519, 123526, 123563, 123594, 123610, 123612, 123613, 123628, 123639, 123644, 123650, 123656, 123681, 123700, 123707, 123738, 123755, 123777, 123804, 123807, 123813, 123819, 123820, 123826, 123828, 123833, 123834, 123852, 123857, 123868, 123869, 123873, 123879, 123883, 123884, 123894, 123898, 123900, 123902, 123904, 123909, 123914, 123917, 123919, 123941, 123950, 123954, 123956, 123964, 123977, 123979, 123982, 123983, 123984, 147571, 148166, 148188, 149680, 149687, 149998, 150002, 150005, 150006, 150022, 150024, 150025, 150031, 150054, 150062, 150081, 150087, 150095, 150233, 151865, 151877, 151879, 151913, 152097, 152124, 152297, 152334, 152471, 152478, 152485, 152486, 152489, 152506, 152508, 152515, 152527, 152530, 152536, 152539, 152548, 152557, 152559, 152586, 152589, 152600, 152757, 152772, 152791, 152804, 154956, 155019, 155046, 155259, 182924, 183306, 183312, 183353, 183396, 183417, 183431, 184069, 201159, 201200, 215730, 215842, 215865, 215941, 215980, 216966, 217000, 217107, 217109, 217114, 217115, 217116, 217118, 217136, 217139, 217147, 217152, 217156, 217159, 217165, 217196, 217208, 217215, 217216, 217224, 217245, 217256, 217258, 217260, 217276, 217279, 217302, 217306, 217307, 217310, 217313, 217319, 217324, 217325, 217329, 217379, 217444, 217467, 217468, 217475, 217514, 218355, 218384, 218407, 218412, 218419, 218427, 218579, 218588, 218599, 218604, 218605, 236624, 236694, 236813, 237174, 237316, 237404, 237428, 237434, 237477, 237562, 237565, 237577, 237581, 237614, 238666, 238675, 238813, 238820, 238823, 238869, 238959, 238976, 238978, 238981, 239077, 239093, 239111, 239124, 239149, 239156, 239165, 239167, 239195, 239196, 239199, 239215, 239219, 239236, 239248, 239251, 239253, 239271, 239296, 239735, 239750, 239754, 239758, 239760, 239762, 239769, 239770, 239773, 239779, 239800, 239809, 239811, 239817, 239820, 239838, 239854, 239855, 239864, 239873, 239876, 239900, 239903, 239906, 239911, 239912, 239916, 239922, 239925, 239929, 239932, 239937, 239939, 239941, 239949, 239952, 239962, 239964, 239965, 239966, 239979, 239981, 239991, 240012, 240020, 240022, 240024, 240034, 240043, 240056, 240063, 240074, 240082, 240085, 240101, 240103, 240113, 240118, 240122, 240130, 240172, 240173, 240184, 240218, 240291, 241425, 241426, 241430, 241441, 241485, 241511, 241643, 241650, 241678, 241679, 241682, 241706, 241716, 241728, 241729, 241745, 241746, 241771, 241775, 241776, 241780, 241797, 241803, 241818, 241828, 241982, 242002, 242034, 242208, 242278, 242294, 242297, 242301, 242315, 242319, 242325, 242335, 242343, 242345, 242349, 242352, 242355, 242362, 242365, 242370, 242374, 242377, 242379, 242382, 242385, 242407, 242410, 242443, 242444, 242451, 242469, 242474, 242475, 242482, 242490, 242491, 242502, 242505, 242514, 242515, 242525, 242533, 242538, 242541, 242545, 242547, 242552, 242556, 242563, 242567, 242578, 242589, 242597, 242600, 242605, 242611, 242623, 242627, 242638, 242650, 242654, 242662, 242671, 242680, 242694, 242697, 242706, 242710, 242711, 242713, 242730, 242748, 242755, 242761, 243852, 244942, 264444, 264467, 264468, 264474, 264477, 264482, 264487, 264508, 264510, 264520, 264623, 264648, 264657, 264665, 264726, 264845, 264877, 265033, 265045, 265046, 265050, 265053, 265055, 265060, 265087, 266433, 266611, 266619, 266632, 266640, 266647, 266660, 266663, 266668, 266670, 266687, 266814, 266816, 266817, 266819, 266822, 266827, 266837, 266846, 266848, 266854, 266859, 266871, 266886, 266900, 266904, 266908, 266925, 266927, 267086, 267089, 267100, 267120, 267123, 267140, 267300, 267312, 267317, 267322, 267324, 267326, 267328, 267330, 267361, 267362, 267364, 267375, 267386, 267394, 267560, 269191, 302765, 302775, 302861, 303787, 303791, 303793, 303795, 303805, 303829, 303922, 303956, 304853, 304858, 304966, 304975, 304977
851	right	vglut2a_calb2a	SupMO	10011, 10913, 11038, 11608, 11610, 27405, 30599, 31107, 31923, 32093, 32329, 32704, 32759, 32865, 32889, 33116, 33171, 34453, 34711, 34732, 55344, 55355, 55376, 57844, 57906, 57917, 58012, 58152, 58160, 58161, 58164, 58170, 58376, 59182, 59822, 60066, 60081, 60084, 62046, 103023, 103027, 120703, 123345, 123535, 123840, 124131, 126346, 150256, 151697, 152260, 199990, 215733, 215791, 215836, 215990, 217027, 218550, 218668, 218725, 218865, 219849, 232452, 239608, 239634, 240202, 240325, 240333, 240336, 242032, 242100, 242205, 242206, 242229, 242259, 242282, 242387, 242750, 242775, 242815, 242885, 242916, 242924, 242967, 244915, 264357, 264864, 266280, 266297, 266722, 266727, 266757, 267561, 267583, 302938, 304955
852	right	grm1b	SupMO	31366, 60012, 60320, 60322, 60646, 60649, 62496, 63856, 64012, 65276, 65330, 65375, 66639, 66642, 66649, 66650, 66652, 82325, 83530, 83539, 83596, 83597, 84213, 84270, 116553, 118992, 121800, 151757, 151982, 151984, 152674, 153227, 153888, 153924, 153966, 154443, 154892, 154930, 157568, 157639, 157689, 157705, 157760, 157763, 157800, 158025, 158041, 159156, 159196, 159204, 159215, 159337, 159351, 159476, 160436, 160483, 160522, 160524, 160728, 178027, 179349, 179370, 179375, 179420, 179743, 179764, 179772, 179781, 179819, 180486, 180524, 180530, 181111, 219997, 248478, 248511, 248521, 249293, 249297, 249302, 249343, 250057, 270773, 272439, 273692, 273906, 274913, 274916, 274978, 275000, 275021, 289319, 293428, 302990
853	right	vglut2a_zic2a	SupMO	25518, 25519, 25522, 27171, 27214, 27216, 27924, 27985, 29878, 29921, 31822, 33402, 33456, 33689, 57994, 59186, 60597, 60656, 63523, 82321, 84155, 89166, 89297, 90431, 115383, 115492, 117707, 117725, 118586, 118626, 121265, 128143, 153212, 153994, 154432, 179382, 215542, 215784, 215799, 215821, 215827, 215829, 215837, 215901, 215903, 215904, 215931, 215950, 215992, 216107, 217214, 217241, 217449, 217642, 218635, 218666, 219773, 236558, 236842, 237490, 238627, 247382, 248512, 250897, 250913, 267413, 267652, 267852, 267893, 270210, 272319, 275201, 276454, 276456, 292366, 302664, 303906, 305002
