## Supplementary material for "Whole-Brain Co-Mapping of Gene Expression and Neuronal Activity at Cellular Resolution in Behaving Zebrafish": DataS1 (part 2 of 3)

### Sheet: vii) subpop_lists (continued)
Number	Stimulus	Subtype	Brain Region	CellIDs
854	right	gad1b_dmbx1a	SupMO	24031, 24797, 28499, 30625, 32866, 50540, 50783, 60976, 61051, 61239, 61258, 63666, 63667, 63788, 67583, 67584, 67587, 83576, 115075, 119160, 121752, 121779, 128120, 128147, 128214, 150069, 153916, 154205, 157530, 157718, 157858, 157860, 160498, 247361, 247363, 250116, 250125, 250131, 260617, 264193, 267098, 268828, 270582, 270665, 270807, 270853, 276232, 276314, 293380, 293387, 293388
855	right	vglut2a_nr4a2a	SupMO	24871, 24956, 27660, 28316, 29712, 29816, 29824, 29841, 30844, 30845, 30848, 30872, 30875, 30876, 30885, 30892, 30894, 31166, 31984, 32013, 32084, 32087, 32116, 32126, 32139, 32143, 32149, 33428, 33540, 58366, 59178, 59188, 63533, 63859, 69019, 83629, 84141, 84170, 84221, 89196, 90201, 103083, 103086, 103184, 103744, 117620, 118594, 119965, 120116, 120125, 120929, 121206, 121212, 121439, 122624, 124014, 124048, 124128, 124305, 153949, 160627, 180450, 181109, 199151, 214397, 214447, 214448, 214464, 214472, 215702, 217231, 217233, 217249, 217250, 217406, 217428, 217466, 218464, 218476, 218485, 218490, 218495, 218499, 218502, 218522, 218525, 218539, 218540, 218554, 218558, 218738, 218854, 219761, 219766, 219767, 219840, 241198, 241298, 241306, 241379, 241409, 241501, 242853, 242856, 242870, 242875, 242917, 243663, 243803, 266271, 268699, 272507, 275299, 276137, 276208, 276228, 276484, 291367, 302871, 302937, 302939, 302943, 303802, 303902
856	right	penkb	SupMO	22013, 22173, 23879, 23920, 23946, 23970, 24127, 26126, 27412, 50541, 54161, 60177, 60216, 89925, 116663, 116675, 118994, 119142, 121489, 123292, 151890, 182777, 183319, 213684, 213691, 214584, 214644, 215798, 234530, 234544, 234548, 234819, 237514, 237550, 237725, 250094, 269159, 302571, 304095, 304862, 305012
857	right	tac1	SupMO	9053, 22912, 24961, 25365, 25443, 27333, 27401, 27497, 30411, 30706, 32429, 33118, 33160, 54524, 54953, 57166, 57181, 59851, 60143, 60241, 60532, 60594, 62130, 63293, 63433, 63780, 64006, 89337, 117946, 118158, 118246, 118654, 120018, 120476, 120869, 123203, 124088, 150287, 152095, 152521, 152616, 153926, 155551, 183407, 200079, 213564, 215520, 215831, 215833, 215862, 217099, 218203, 220570, 232629, 234529, 235075, 236902, 236927, 237044, 237069, 237070, 237076, 237087, 237270, 237322, 237324, 237327, 237332, 237344, 237346, 237349, 237358, 237364, 237371, 237379, 237389, 237397, 237407, 241743, 241760, 242390, 243907, 245945, 264481, 266671, 267398
858	right	cckb	SupMO	23947, 23998, 24050, 24783, 24796, 24874, 24913, 25841, 25947, 25948, 25959, 25960, 26092, 26764, 27060, 29324, 33219, 33241, 33267, 33543, 54916, 89125, 112819, 112976, 112987, 112994, 114845, 114867, 116545, 118778, 118971, 118978, 121558, 121583, 121594, 121740, 121803, 122517, 124081, 214696, 214722, 214757, 216235, 232640, 238369
859	right	vglut2a_gfra1a	SupMO	10065, 11031, 11303, 23795, 26058, 27887, 30615, 30950, 31949, 32832, 33347, 33421, 60458, 60673, 60708, 61646, 61671, 61838, 62289, 62564, 62629, 63818, 84131, 89426, 101858, 102108, 102111, 102112, 102113, 103045, 115616, 115685, 116360, 116370, 119910, 121295, 121323, 121343, 123455, 123493, 124121, 125688, 126313, 126431, 154987, 155008, 183516, 202019, 215505, 217460, 218469, 218517, 218639, 218656, 218659, 218670, 218887, 219803, 219914, 235186, 236998, 237209, 237235, 238670, 239596, 240021, 240287, 241243, 241321, 242266, 242889, 243750, 243798, 267091, 267102, 268717, 268744, 268813, 268893, 268901, 273890, 303955
860	right	penkb_gad1b	SupMO	21841, 23979, 25817, 25995, 26164, 27081, 27088, 28526, 32502, 52246, 54065, 60181, 116549, 118649, 118998, 119009, 119133, 120979, 214995, 215031, 216076, 216247, 217105, 217184, 217220, 217288, 232494, 232503, 232643, 234474, 234691, 236619, 236645, 236883, 237491, 237546, 237626, 237699, 267151, 302618
861	right	gad1b_gfra1a	SupMO	21833, 23567, 24036, 27489, 27658, 27680, 27818, 27842, 27858, 28054, 28092, 28100, 28110, 29454, 29474, 30054, 30061, 30079, 30409, 30704, 30709, 30753, 30776, 30796, 30810, 32785, 34861, 54543, 54923, 54933, 54959, 57662, 57826, 57859, 59912, 60106, 60144, 60145, 89187, 89345, 100166, 101245, 102210, 102221, 115004, 115366, 117903, 117965, 118009, 118014, 118055, 118152, 118318, 120225, 120286, 120488, 120548, 120877, 121009, 121034, 121048, 121113, 121244, 122655, 123289, 123325, 123336, 126045, 152524, 152754, 200115, 214548, 214550, 214552, 215778, 215779, 217086, 217124, 217530, 234476, 234614, 237130, 237411, 237452, 237458, 237465, 237598, 239730, 239746, 239803, 239975, 240073, 240124, 262478, 264459, 264645, 302752, 303810, 304739
862	right	irx1b	SupMO	8983, 23019, 23574, 23816, 23853, 24270, 24870, 26990, 27256, 27413, 27609, 27776, 27802, 27846, 27984, 27995, 28313, 28432, 29585, 29843, 29869, 30448, 30490, 30501, 30508, 30510, 30521, 30524, 30527, 30557, 30584, 31265, 32002, 32851, 54540, 54546, 54551, 54595, 54901, 54911, 55123, 55353, 56764, 56769, 57163, 57355, 57641, 59865, 60071, 60205, 62184, 113001, 116210, 116378, 117927, 118070, 118222, 118283, 118292, 118300, 118522, 118639, 118652, 118990, 119144, 120136, 120498, 120501, 120604, 120627, 120661, 120767, 120796, 120832, 120843, 120848, 120886, 120935, 120939, 120950, 120953, 121240, 121258, 121312, 121440, 121476, 121580, 123447, 123476, 124191, 124368, 124998, 149672, 149673, 149717, 150068, 150080, 150102, 150285, 183261, 183295, 213616, 215845, 217129, 217299, 217410, 218667, 218788, 219751, 220710, 237124, 237135, 237229, 237263, 237410, 237440, 237455, 237460, 237642, 239099, 239105, 239179, 239197, 239426, 239445, 239561, 239593, 239685, 239894, 240257, 240263, 240296, 262512, 262664, 262809, 264169, 264175, 264329, 264535, 264669, 267084, 267109, 267169, 267229, 302052, 302662, 302881, 303668, 303776, 303820, 303951
863	right	nefma	SupMO	25335, 27714, 32346, 60676, 84232, 101165, 101177, 118177, 118182, 120745, 120893, 150052, 159334, 182877, 215510, 215999, 217131, 236903, 237060, 237217, 237236, 237328, 249290, 249292, 250067, 250100, 274956, 292338
864	right	gad1b_esrrb	SupMO	10688, 10904, 10907, 10908, 10912, 10915, 10917, 29984, 29985, 30010, 30104, 30420, 30466, 30472, 30512, 30600, 30794, 32322, 32340, 32411, 32671, 32859, 32876, 32950, 32976, 33008, 33009, 33498, 57847, 89257, 100958, 101882, 101890, 101896, 101922, 102074, 102076, 102086, 102087, 102089, 102092, 102095, 102999, 103015, 120205, 120289, 120355, 120388, 120409, 120653, 120774, 120813, 120830, 122915, 123184, 123509, 123520, 123566, 123658, 123685, 123730, 126007, 126588, 150011, 154234, 182968, 214554, 214711, 215472, 216886, 217104, 217142, 218176, 218601, 234952, 235082, 235226, 235365, 237484, 239469, 239497, 239599, 239867, 240061, 241629, 245905, 265076, 276236
865	right	vglut2a_nefma	SupMO	27712, 27713, 27767, 30419, 30595, 32822, 33324, 101894, 103031, 115976, 116133, 117874, 118186, 123508, 213662, 214278, 214596, 214611, 217191, 217211, 217432, 219853, 232620, 234391, 234472, 234666, 235045, 238913, 250091, 274088, 274962, 276461, 276479
866	right	vglut2a_cckb	SupMO	9791, 10142, 11048, 23901, 25753, 25898, 25929, 26797, 26984, 33185, 33186, 33208, 34116, 54899, 113139, 114824, 114992, 115061, 116164, 119916, 122485, 124059, 126302, 126355, 216227, 218685, 219769, 219814, 219820, 219822, 234669, 237580, 243783, 243788, 301998
867	right	gad1b_calb2a	SupMO	11459, 27407, 27436, 27804, 27807, 27831, 27855, 27893, 27936, 28096, 30437, 32840, 32923, 32964, 60098, 102207, 112961, 116687, 117925, 118213, 118216, 118523, 118526, 118889, 119137, 119176, 120320, 120362, 120823, 120845, 121485, 121498, 121520, 123237, 123437, 123595, 123647, 213894, 214888, 215441, 217016, 217228, 217244, 232779, 236396, 237048, 237230, 237352, 237393, 239810, 239836, 239999, 241974, 242244, 242271, 243971, 264461, 266849, 268892, 303796
868	right	vglut2a_esrrb	SupMO	9955, 24953, 27990, 29658, 29884, 32383, 60637, 61993, 63473, 83551, 83587, 126503, 152003, 155614, 160593, 161718, 214632, 215707, 218602, 219906, 220764, 235537, 236369, 236845, 239043, 245474, 250064, 250066, 267672, 270377
869	right	calb1	SupMO	8979, 25505, 28051, 29697, 54890, 55111, 55112, 57827, 60827, 117905, 120887, 120962, 121286, 121297, 123170, 152755, 183436, 213455, 236553, 237068, 237615, 239856, 240107, 242657, 243820, 250848, 264470, 266914, 302877
870	right	sst	SupMO	9842, 9843, 9952, 25436, 27469, 29854, 29960, 30113, 30384, 30504, 51433, 54750, 60169, 60485, 62686, 100997, 101050, 101911, 102071, 102478, 102855, 102856, 114839, 115067, 115087, 120302, 120728, 123860, 152084, 182911, 201054, 201901, 214891, 216897, 217489, 232496, 235040, 235061, 302600
871	right	gad1b_nr4a2a	SupMO	24102, 27130, 27849, 27863, 32834, 32860, 52763, 54719, 54733, 54735, 54888, 55095, 60699, 118288, 118312, 118317, 120297, 148009, 217201, 217296, 217308, 236966, 237149, 237396, 237400, 237425, 237427, 237435, 237563, 240098, 262485, 262521, 267175, 267197
872	right	grm1b_vglut2a	SupMO	63997, 65332, 65357, 65376, 65377, 65489, 65505, 65524, 65555, 66593, 66595, 82312, 83545, 83548, 83575, 83585, 83599, 84273, 156031, 156083, 156099, 157519, 157741, 158027, 159230, 159233, 159250, 159358, 159457, 178065, 180521, 219910, 247088, 247221, 247252, 248407, 248422, 248424, 248434, 248443, 248447, 248485, 248488, 249264, 249279, 270644, 270844, 272433, 272494, 272713, 274110, 274949, 274957, 274963, 274984, 275004, 275014, 275018, 276220, 276223, 276224, 276229, 276239, 276242, 276243, 276244, 292341, 292345, 292349, 292350, 292352, 292359, 292362, 292408, 292890, 293431, 304170
873	right	tac1_vglut2a	SupMO	9000, 21830, 24946, 25152, 32761, 32804, 32817, 32837, 61028, 61691, 63457, 63488, 63538, 63778, 63843, 89105, 116183, 120560, 123115, 123223, 123335, 123349, 123368, 123372, 124066, 213558, 215575, 218703, 218767, 234972, 235182, 241400, 242096, 242126, 242134, 242152, 242154, 242160, 266421, 268837, 270655, 270778, 291366
874	right	pyya	SupMO	22784, 24914, 24962, 24982, 33274, 33303, 33304, 33352, 57568, 57897, 59416, 101014, 116369, 123963, 147723, 151715, 213572, 213714, 214896, 219835, 232511, 234796, 239919, 239971, 241602, 242958, 266878, 269142
875	right	grm1b_zic2a	SupMO	31396, 59722, 59728, 60309, 60337, 60887, 63855, 67655, 82419, 82427, 103802, 126485, 128027, 128059, 152182, 152209, 152688, 153849, 154908, 154920, 154922, 154933, 155181, 178045, 179356, 179434, 220134, 267473, 267621, 267630, 270253, 272273, 291489, 291498, 291513, 291520, 291654
876	right	vglut2a_crhb	SupMO	25887, 27799, 29165, 33417, 33446, 60963, 102150, 120120, 120926, 125950, 126508, 217205, 234434, 238631, 241301, 243829, 267331, 303032
877	right	calb1_gad1b	SupMO	9121, 10685, 33100, 33307, 57825, 89180, 101959, 120880, 120969, 126425, 149515, 215916, 215973, 216049, 216094, 217010, 217493, 236405, 239295, 239668, 239791, 239897, 239930, 239943, 240120, 240145, 240204, 241758, 241981, 242510, 262522, 264443, 264483, 267103, 268681
878	right	gad1b_vglut2a	SupMO	9231, 9947, 21807, 22084, 26945, 27434, 27725, 27730, 27775, 28479, 29799, 29871, 30505, 30511, 30518, 30553, 30561, 30606, 32718, 32803, 32896, 32897, 33544, 34691, 59837, 116558, 117810, 118269, 120335, 121436, 121537, 123797, 123809, 217283, 218673, 237188, 238683, 239459, 239776, 239812, 240253, 242006, 242356, 242679
879	right	irx1b_gad1b	SupMO	10022, 10077, 27357, 27562, 27724, 27755, 27773, 27852, 27883, 27906, 28234, 30115, 30343, 30362, 30451, 30499, 30543, 30580, 30654, 30834, 32861, 32893, 54737, 54747, 54946, 57337, 57594, 60168, 101200, 101208, 118183, 118249, 118263, 118267, 120611, 120655, 120659, 120660, 120684, 120768, 120791, 120927, 120928, 120934, 149705, 152278, 152330, 152337, 152476, 183350, 201151, 215506, 215777, 217106, 217111, 217134, 217171, 217173, 217182, 217212, 217275, 218729, 237109, 237114, 237182, 237231, 237255, 237373, 237383, 237395, 237398, 237422, 237551, 237579, 238883, 239398, 239402, 239414, 239427, 239442, 239514, 239572, 239573, 239577, 239589, 239598, 239611, 239620, 239629, 239639, 239640, 239682, 239693, 239790, 239829, 239833, 239847, 239923, 240026, 241983, 241998, 242120, 242168, 242283, 242428, 242598, 264846, 264883, 264906, 266825, 266880, 267093, 267145, 267164, 267187
880	right	tac1_gad1b	SupMO	30073, 30399, 30714, 30728, 32386, 32746, 32749, 32764, 32775, 32858, 55158, 57612, 57834, 101137, 120290, 120436, 123125, 123224, 123592, 123623, 123957, 215774, 242305, 242311, 242398, 242408
881	right	cart2	SupMO	24017, 26010, 27933, 27979, 32577, 90146, 116532, 120151, 120590, 120977, 120996, 217226, 218546, 239094, 239346, 239851, 242107, 268887
882	right	gad1b_sst	SupMO	9841, 9846, 9848, 9858, 9941, 10778, 10780, 10783, 10784, 10790, 10796, 10852, 11408, 27437, 30125, 30137, 30145, 33011, 33075, 53813, 59923, 62434, 101027, 101059, 101065, 101066, 101077, 101104, 101112, 101125, 101144, 101155, 101157, 101161, 101168, 101169, 101174, 101175, 101176, 101983, 101993, 101996, 102013, 102024, 102073, 117951, 120662, 120722, 120723, 154791, 155116, 182932, 202417, 215684, 216954, 217189, 217246, 237211, 302027
883	right	irx1b_vglut2a	SupMO	24775, 25641, 26982, 26987, 28485, 102142, 116384, 118251, 118264, 121232, 123355, 124080, 213550, 213577, 213602, 214780, 216253, 217248, 232641, 234697, 237249, 237366, 238875, 239114, 239839, 240125, 241172, 242864, 303669
884	right	npb	SupMO	21876, 22039, 24959, 24970, 27841, 27843, 27872, 28056, 29882, 54909, 54980, 57360, 60108, 60130, 62432, 62688, 62716, 89197, 112834, 117950, 118113, 118987, 119166, 120281, 120439, 121071, 121657, 123281, 123604, 123862, 150053, 152261, 152302, 152513, 154586, 154816, 160441, 237426, 237446, 239478, 267075, 304860
885	right	npb_gad1b	SupMO	23568, 23572, 24099, 26014, 27648, 27798, 27859, 32454, 33097, 54720, 54940, 54942, 57597, 57649, 59627, 118282, 120215, 120905, 121765, 123599, 123702, 145394, 148016, 150070, 150073, 152626, 214640, 237264, 237266, 237412, 242249, 242386, 242411, 242438, 242702, 264621, 266874, 266877, 266945, 266977, 269655
886	right	zic2a_esrrb	SupMO	25521, 25623, 28277, 54599, 60873, 62195, 115491, 118420, 118636, 154438, 155563, 155578, 183256, 215963, 215978, 217321, 217473, 217500, 236948, 237521, 240032, 240053, 241251, 245425, 262163, 268577, 268614, 270228, 291382, 304964
887	right	vglut2a_chata	SupMO	30846, 30847, 30856, 30873, 30929, 30977, 31022, 31035, 31071, 31111, 31124, 31134, 31150, 31153, 31193, 31988, 32007, 33480, 55153, 55182, 57937, 57973, 88623, 101868, 101872, 101875, 119921, 119967, 119991, 121180, 121223, 124016, 124018, 124021, 124028, 124038, 124042, 124145, 124148, 124199, 124245, 126524, 218465, 218466, 218467, 218468, 218680, 218693, 218726, 218802, 219771, 241320, 241331, 242845, 242861, 266288, 302869
888	right	grm1b_gad1b	SupMO	66551, 66638, 67624, 83566, 84222, 128083, 128200, 153724, 157764, 159327, 160383, 247345, 248414, 249244, 250121, 250133, 270647, 273888, 273889, 273917, 274095, 275134, 275221, 276227, 277680, 292364, 294184
889	right	grm1b_gad1b_dmbx1a	SupMO	33485, 33698, 63428, 66591, 66604, 67577, 67653, 67657, 84137, 127996, 128050, 128136, 153708, 157730, 159322, 159437, 160366, 160484, 160492, 247231, 270651, 270770, 270785, 273911, 273913, 273995, 275213, 277539, 305224
890	right	gfra1a_otpa	SupMO	28118, 30106, 34549, 54533, 55137, 57336, 60217, 123085, 147707, 150060, 150077, 155010, 155043, 239125, 239948, 239993, 242520, 265069, 265074, 304740
891	right	cart2_vglut2a	SupMO	25174, 29838, 30471, 30614, 32781, 117871, 118238, 120555, 120592, 120598, 120815, 123351, 123361, 123590, 123608, 123636, 216123, 217227, 234986, 238874, 239029, 239120, 239242, 239345, 239527, 239544, 239550, 239554, 239651, 239692, 239883, 240078, 240099, 241689, 241834, 242021, 242079, 242112, 242165, 242182, 242336, 242344, 242582, 244902
892	right	gad1b_otpa_esrrb	SupMO	10905, 11382, 28111, 29497, 30597, 30607, 30610, 30612, 30613, 30620, 30663, 30702, 30739, 30790, 30795, 32311, 32321, 32481, 32943, 32973, 32980, 33063, 33085, 33088, 57886, 60592, 62064, 89339, 101888, 101903, 102979, 102980, 102986, 103009, 103011, 103014, 103017, 103020, 103029, 103030, 121080, 121163, 123136, 123576, 123763, 123781, 148216, 218345, 218356, 218393, 218410, 239787, 239865, 240072, 240147, 241625, 241630, 241665, 241695, 241725, 241762, 241820, 242462, 242463, 242628, 242696, 269116
893	right	otpa_esrrb	SupMO	11342, 30603, 30619, 30754, 30763, 32385, 33067, 57636, 101900, 103001, 123503, 123525, 123558, 123629, 237439, 239802, 239859, 239898, 241642, 242350, 242432, 264455, 264462, 264686
894	right	gad1b_gfra1a_otpa	SupMO	27689, 28080, 30096, 30784, 30816, 32426, 54534, 54958, 55105, 55108, 57936, 59641, 120471, 120493, 121046, 123669, 149691, 149703, 152482, 152488, 239782, 239823, 239947, 239988, 240129, 241741, 242406, 264446, 264660, 264664, 264678
895	right	tph2	SupMO	10014, 27461, 27498, 27708, 30397, 32757, 100990, 102882, 102952, 102953, 117958, 118010, 118138, 118160, 215760, 217005, 217023, 217046, 217072, 237154, 302747
896	right	tac1_otpa	SupMO	30738, 54558, 54565, 54912, 54938, 57172, 57432, 57581, 57589, 57601, 57625, 57828, 59983, 60142, 60164, 60190, 60193, 60202, 60232, 60519, 60542, 62412, 89252, 117859, 121059, 123715, 148022, 149999, 150028, 150032, 150040, 150051, 150078, 150083, 150086, 150266, 150283, 152082, 152360, 152551, 152604, 237475, 239755, 239983, 239996, 241718, 241826, 242409, 242512, 262520, 262799, 264486, 264636, 264672, 264694, 265029, 265077, 266901, 266940, 267206, 267368, 267404
897	right	gad1b_tph2_gfra1a	SupMO	8973, 10797, 27462, 27473, 27474, 27499, 27514, 27520, 27535, 27538, 27539, 27703, 30141, 30143, 30150, 30151, 30159, 30164, 30166, 30167, 30172, 30180, 30405, 32503, 88661, 89179, 89181, 101079, 101991, 102002, 102015, 117954, 117963, 117970, 117971, 117975, 117994, 118000, 118004, 118019, 118038, 118040, 118188, 118210, 120523, 120725, 120732, 215746, 216933, 217007, 217055, 218224, 218245, 218251
898	right	tac1_gad1b_otpa	SupMO	27687, 27978, 28003, 32375, 32441, 32462, 33037, 33038, 33065, 33079, 54906, 54924, 55084, 55143, 55147, 57149, 57582, 57631, 57856, 57904, 59883, 59893, 59927, 60609, 62138, 123132, 123532, 123641, 148211, 150021, 150044, 150056, 150090, 150100, 152060, 152318, 152487, 152491, 152577, 152578, 152615, 183395, 237473, 237487, 239908, 239956, 239978, 241774, 242426, 242440, 264901, 265047, 265067, 265079, 266930, 266975, 267162, 267298, 267333, 267381, 267397
899	right	irx1b_otpa	SupMO	27193, 27905, 54560, 54561, 55162, 57610, 57949, 60182, 60479, 118134, 120772, 120776, 147717, 148015, 148027, 148200, 150014, 150085, 150096, 215838, 217127, 237603, 237656, 239849, 239986, 240225, 262316, 264472, 264516, 264629, 264679, 264691, 265054, 266938, 267363, 303715, 303808, 303959, 304886
900	right	gad1b_sst_otpa	SupMO	9867, 9943, 9954, 10802, 27449, 27456, 27458, 27472, 27667, 27678, 27679, 27684, 30175, 101073, 101081, 101159, 101181, 101183, 101185, 101908, 102033, 102078, 118128, 200958, 201064, 201066, 215612, 215620, 215621, 215644, 215670, 215687, 215698, 215709, 215710, 215714, 216903, 216922, 216960, 216964, 216978, 217025, 217026, 217029, 217034, 217154, 239207
901	right	gad1b_tph2	SupMO	27502, 27517, 27556, 27715, 30153, 30158, 30388, 101060, 101067, 117961, 117988, 117992, 118006, 118008, 118136, 118144, 120524, 123330, 215651, 215758, 216972, 216979, 216987, 216999, 217002, 217003, 217018, 217038, 217053, 217058, 217074, 218231, 236990, 237042, 237367, 302644, 302748, 302749
902	right	irx1b_gad1b_otpa	SupMO	9862, 30039, 55086, 57146, 57860, 57925, 59847, 59913, 60528, 120891, 120904, 121083, 150043, 150249, 152547, 183266, 183414, 215818, 216986, 239747, 239934, 239938, 239958, 239970, 240058, 240105, 240146, 262528, 264518, 264628, 264878, 265056, 266905, 267424, 302653
903	right	vglut2a	SupRaphe	25167, 25169, 25176, 27530, 27698, 27738, 27739, 27740, 27752, 30225, 30228, 30400, 30402, 30404, 30406, 30414, 30417, 30418, 30422, 30430, 30431, 30436, 30445, 102887, 118018, 118149, 118167, 118172, 118194, 120503, 120528, 120534, 120544, 120547, 120549, 120561, 120727, 214525, 215636, 215643, 215744, 215767, 217062, 217089, 235140, 235147, 236987, 236995, 237019, 237025, 237032, 237162, 237173, 239306, 239330, 239512, 239515, 239518, 239529, 239530, 239540, 239542, 239547, 241852, 241855, 241881, 242068, 242097, 302655, 302755, 303824
904	right	gad1b	SupRaphe	27468, 27526, 27718, 27732, 27750, 27756, 30142, 30156, 30413, 30426, 101984, 101992, 117967, 117998, 118020, 118021, 118141, 118146, 118181, 120526, 120733, 123329, 183270, 215638, 217081, 217087, 237008, 237040, 237156, 237158, 237165, 237170, 237176, 237177, 237191, 237200, 239303, 239321, 239339, 239369, 239505, 239516, 239522, 239523, 239525, 239533, 239534, 239539, 239548, 239557, 239574, 239575, 239581, 242071, 242073, 242084, 242088, 242089, 302758
905	right	gad1b_tph2_gfra1a	SupRaphe	10797, 27462, 27473, 27474, 27499, 27514, 27520, 27535, 27538, 27539, 27703, 30141, 30143, 30150, 30151, 30159, 30164, 30166, 30167, 30172, 30180, 30405, 88661, 89179, 89181, 101079, 101991, 102002, 102015, 117954, 117963, 117970, 117971, 117975, 117994, 118000, 118004, 118019, 120523, 120732, 215746, 217007, 217055, 218224, 218245, 218251
906	right	gad1b_tph2	SupRaphe	27502, 27517, 27715, 30153, 30158, 30388, 101067, 117961, 117988, 117992, 118006, 118008, 118136, 118144, 120524, 215651, 215758, 216972, 216979, 216987, 216999, 217002, 217003, 217018, 217038, 217053, 217058, 217074, 218231, 236990, 302748, 302749
907	right	vglut2a	Cb	10286, 28600, 31304, 31422, 33833, 33913, 33930, 33979, 34070, 52613, 54642, 55053, 55190, 55206, 57537, 57986, 57999, 58030, 58043, 58212, 58268, 58280, 58347, 58425, 58483, 58544, 58637, 59128, 59272, 59350, 59379, 59552, 59751, 59804, 60665, 60667, 60918, 61812, 62013, 62203, 62247, 80728, 80748, 80765, 80773, 80775, 80799, 80898, 80957, 81020, 81115, 81182, 81222, 81300, 81409, 81541, 81617, 89292, 90106, 119565, 119703, 122344, 122360, 122376, 122412, 126681, 147793, 149025, 149241, 151574, 151762, 151795, 151992, 152017, 152901, 152927, 153307, 154702, 155208, 155380, 155592, 177372, 177418, 177677, 177788, 177797, 177906, 177942, 178233, 178235, 178478, 178509, 178667, 183545, 218816, 218921, 219944, 220179, 240231, 241077, 241083, 241098, 241099, 242976, 243039, 243087, 243493, 243513, 243515, 243537, 243541, 243716, 243718, 264406, 265168, 265253, 266179, 266214, 266238, 266581, 267804, 267891, 267950, 268018, 268022, 268474, 269995, 270008, 287787, 288577, 288801, 288843, 288908, 288920, 288933, 288934, 288978, 289059, 289258, 289350, 289352, 289398, 289418, 289425, 289438, 289458, 289641, 289786, 289799, 289830, 289880, 289985, 289990, 290024, 290191, 290200, 290507, 290513, 290515, 291118, 291125, 291260, 302048, 303989, 305834
908	right	gad1b	Cb	33986, 33987, 33992, 34060, 35404, 35435, 52382, 55235, 55452, 55507, 55520, 58636, 58685, 59803, 60048, 60060, 60914, 61237, 61328, 61438, 61529, 61539, 61563, 61989, 61997, 62220, 62226, 62227, 63602, 63654, 63660, 79652, 79822, 79943, 80551, 80607, 80669, 80675, 80684, 80782, 80813, 80822, 80901, 80910, 80916, 80923, 81093, 81191, 81237, 81350, 81372, 81374, 81482, 81505, 81582, 81625, 81639, 81646, 81656, 81662, 81668, 81678, 81734, 81736, 81744, 81822, 81828, 81843, 81858, 81915, 90170, 90183, 124845, 124847, 124854, 124855, 124856, 147656, 147769, 148069, 149272, 149411, 149437, 150514, 151622, 153115, 153128, 153403, 153706, 155441, 155824, 155843, 177212, 177367, 177374, 177391, 177424, 177427, 177692, 178121, 178516, 178520, 178540, 178543, 178561, 178639, 178648, 178747, 183552, 184153, 184614, 217541, 219008, 240536, 241039, 241075, 241085, 241090, 243176, 243209, 243247, 243575, 245699, 262218, 262387, 262406, 262569, 263161, 263171, 264211, 265093, 265186, 266146, 266186, 267771, 268063, 268267, 268426, 268440, 270016, 270193, 270461, 270552, 270561, 270682, 287977, 288158, 288844, 288862, 288990, 289261, 289279, 289300, 289363, 289424, 289487, 289514, 289575, 289819, 289852, 289884, 289910, 290042, 290069, 290381, 290387, 290552, 290590, 290774, 291132, 291134, 291269, 302043, 304845
909	right	zic2a	Cb	31299, 31328, 31343, 31346, 31347, 31348, 31353, 31354, 31355, 31367, 31372, 31377, 31379, 31397, 31929, 31935, 33672, 33685, 33710, 33716, 33758, 33760, 33877, 33917, 33918, 33919, 33922, 33928, 33937, 33944, 33948, 33951, 33954, 33958, 33963, 33967, 33972, 33980, 33982, 33983, 33995, 33996, 33998, 34002, 34003, 34006, 34009, 34012, 34033, 34050, 34066, 34076, 54841, 54857, 54993, 55065, 55195, 55243, 55245, 55251, 55254, 55275, 55293, 55305, 55309, 55430, 57040, 57060, 57085, 57099, 57121, 57247, 57248, 57259, 57263, 57297, 57302, 57316, 57493, 57710, 57729, 57770, 58004, 58011, 58015, 58020, 58032, 58064, 58068, 58077, 58081, 58088, 58091, 58198, 58220, 58237, 58251, 58256, 58295, 58301, 58304, 58306, 58313, 58315, 58317, 58320, 58325, 58328, 58340, 58343, 58379, 58387, 58405, 58406, 58408, 58411, 58419, 58428, 58438, 58452, 58457, 58459, 58462, 58477, 58482, 58484, 58486, 58493, 58494, 58504, 58510, 58512, 58514, 58520, 58526, 58528, 58529, 58531, 58532, 58550, 58552, 58556, 58563, 58573, 58579, 58583, 58585, 58586, 58595, 58599, 58611, 58615, 58619, 58623, 58625, 58628, 58631, 58634, 58640, 58644, 58650, 58653, 58654, 58663, 58664, 58674, 58677, 58688, 58694, 58707, 58711, 58965, 58967, 58981, 58991, 59017, 59034, 59065, 59090, 59092, 59120, 59134, 59147, 59209, 59266, 59282, 59296, 59307, 59308, 59331, 59345, 59367, 59368, 59376, 59503, 59505, 59511, 59512, 59518, 59520, 59523, 59535, 59537, 59539, 59546, 59547, 59548, 59554, 59558, 59565, 59568, 59569, 59570, 59576, 59577, 59578, 59580, 59581, 59583, 59720, 59726, 59743, 59752, 59756, 59757, 59760, 59763, 59767, 59770, 59775, 59788, 59799, 59802, 60021, 60025, 60028, 60029, 60031, 60033, 60042, 60053, 60058, 60059, 60062, 60323, 60342, 60343, 60345, 60638, 60662, 61159, 61187, 61202, 61203, 61209, 61212, 61217, 61223, 61228, 61240, 61266, 61283, 61340, 61363, 61376, 61378, 61384, 61393, 61412, 61417, 61427, 61431, 61440, 61441, 61453, 61454, 61455, 61461, 61462, 61472, 61478, 61479, 61480, 61481, 61482, 61494, 61495, 61504, 61509, 61517, 61522, 61523, 61524, 61526, 61532, 61542, 61544, 61549, 61552, 61554, 61556, 61560, 61564, 61570, 61690, 61809, 61816, 61978, 62003, 62200, 62242, 63587, 63614, 63615, 63620, 63632, 63678, 63679, 63683, 79543, 79549, 79594, 79601, 79605, 79616, 79617, 79666, 79687, 79699, 79701, 79711, 79716, 80414, 80667, 80672, 80677, 80681, 80692, 80693, 80699, 80700, 80702, 80709, 80715, 80719, 80721, 80724, 80729, 80736, 80746, 80750, 80771, 80772, 80831, 80833, 80839, 80850, 80851, 80859, 80880, 80890, 80892, 80895, 80899, 80930, 80937, 80939, 80945, 80948, 80949, 81094, 81103, 81106, 81186, 81192, 81193, 81211, 81213, 81272, 81291, 81297, 81302, 81313, 81319, 81351, 81357, 81391, 81399, 81404, 81412, 81415, 81423, 81426, 81428, 81433, 81434, 81435, 81439, 81441, 81444, 81447, 81449, 81455, 81463, 81467, 81470, 81485, 81488, 81495, 81508, 81520, 81524, 81528, 81531, 81536, 81546, 81548, 81561, 81574, 81579, 81584, 81589, 81604, 81605, 81628, 81637, 81661, 81725, 81762, 81763, 81764, 81783, 81785, 81790, 81795, 81796, 81799, 81809, 81811, 81848, 81874, 81882, 81884, 81892, 81917, 81926, 81950, 81957, 81992, 82000, 82024, 82032, 82034, 82055, 82082, 82086, 82366, 89294, 90006, 90030, 90075, 90089, 90105, 102661, 119681, 119886, 122191, 122322, 122329, 122372, 122383, 122390, 122393, 124907, 124973, 126665, 126735, 126799, 126803, 126812, 147889, 147891, 147903, 148970, 148974, 149030, 149038, 149056, 149198, 149218, 149219, 149243, 149255, 149447, 149451, 149455, 149457, 149476, 149504, 149505, 149614, 149633, 149634, 149642, 149647, 149658, 149662, 149796, 149911, 149925, 149927, 149943, 149962, 149966, 150117, 150144, 150206, 150209, 150312, 150367, 151184, 151224, 151234, 151249, 151264, 151275, 151319, 151323, 151338, 151350, 151366, 151374, 151403, 151412, 151581, 151614, 151637, 151640, 151733, 151835, 151986, 151987, 151991, 151998, 152000, 152013, 152015, 152030, 152039, 152180, 152228, 152248, 152250, 152394, 152413, 152421, 152425, 152440, 152443, 152446, 152457, 152461, 152680, 152697, 152706, 152714, 152728, 152920, 152969, 152975, 153044, 153062, 153123, 153141, 153147, 153152, 153174, 153177, 153180, 153188, 153263, 153292, 153295, 153321, 153341, 153394, 153400, 153855, 154719, 154939, 155200, 155680, 155700, 155760, 155831, 155836, 155839, 155840, 155842, 155863, 155873, 155908, 155935, 155944, 155954, 157853, 157868, 157872, 157875, 157881, 157892, 157896, 157901, 157903, 157904, 157913, 176578, 176585, 176662, 176665, 176856, 176879, 176891, 177219, 177266, 177279, 177315, 177349, 177384, 177409, 177419, 177425, 177429, 177469, 177491, 177492, 177493, 177496, 177508, 177513, 177526, 177537, 177628, 177629, 177686, 177725, 177730, 177734, 177736, 177745, 177751, 177754, 177761, 177770, 177772, 177782, 177783, 177799, 177805, 177809, 177817, 177827, 177850, 177853, 177857, 177867, 177871, 177872, 177877, 177878, 177886, 177891, 177936, 177964, 178074, 178179, 178186, 178188, 178194, 178199, 178200, 178211, 178226, 178229, 178232, 178250, 178251, 178264, 178270, 178300, 178305, 178348, 178351, 178370, 178379, 178442, 178459, 178460, 178462, 178474, 178485, 178486, 178489, 178494, 178495, 178497, 178503, 178506, 178536, 178757, 183379, 184062, 184064, 184123, 184124, 184167, 184211, 184604, 219920, 219960, 220116, 220140, 220222, 220238, 242941, 242945, 243008, 243009, 243035, 243060, 243062, 243070, 243073, 243080, 243093, 243098, 243112, 243116, 243118, 243124, 243136, 243139, 243162, 243205, 243210, 243231, 243257, 243262, 243271, 243283, 243536, 243544, 243552, 243562, 243572, 243574, 243595, 243604, 243687, 243729, 245440, 245457, 245488, 245497, 245518, 245528, 245569, 245587, 245589, 245606, 245607, 245614, 245621, 245626, 245634, 245637, 245646, 245649, 245652, 245664, 245675, 245677, 245679, 245686, 245690, 245703, 245707, 245710, 245715, 245717, 245719, 245721, 245723, 245729, 245731, 245737, 245752, 245754, 245823, 247398, 264573, 264809, 265008, 265014, 265088, 265107, 265127, 265257, 265261, 265264, 265270, 265275, 265276, 265301, 265327, 265328, 265338, 265342, 265347, 265348, 265355, 265359, 265367, 265371, 265383, 265405, 265410, 265472, 266019, 266110, 266130, 266135, 266166, 266170, 266173, 266177, 266193, 266201, 266211, 266216, 266217, 266220, 266232, 266234, 266235, 266351, 266357, 266358, 266364, 266373, 266402, 266411, 266413, 266587, 266597, 266771, 266792, 266795, 267471, 267474, 267478, 267505, 267507, 267514, 267520, 267531, 267532, 267538, 267542, 267545, 267552, 267553, 267554, 267606, 267625, 267653, 267657, 267658, 267673, 267683, 267699, 267701, 267717, 267724, 267726, 267730, 267736, 267738, 267740, 267751, 267755, 267759, 267762, 267787, 267790, 267793, 267820, 267834, 267849, 267859, 267870, 267905, 267919, 267923, 267936, 267952, 267969, 267975, 268012, 268019, 268024, 268031, 268032, 268036, 268038, 268058, 268069, 268070, 268089, 268098, 268106, 268112, 268118, 268120, 268218, 268237, 268248, 268256, 268281, 268282, 268289, 268290, 268298, 268306, 268312, 268314, 268319, 268327, 268331, 268334, 268338, 268344, 268363, 268374, 268417, 268418, 268421, 268430, 268464, 268487, 268488, 268492, 268519, 268522, 268535, 268553, 268555, 268557, 268563, 268587, 268589, 268594, 268599, 268604, 268606, 268609, 268613, 268617, 268632, 268636, 268638, 268641, 268666, 268850, 269984, 269997, 270009, 270017, 270022, 270380, 270386, 270395, 270442, 270457, 270515, 270546, 272272, 272275, 272353, 288118, 288121, 288125, 288229, 288256, 288262, 288268, 288285, 288303, 288317, 288337, 288339, 288377, 288399, 288471, 288476, 288515, 288552, 288793, 288800, 288805, 288812, 288815, 288818, 288954, 288989, 289028, 289034, 289038, 289045, 289058, 289061, 289064, 289085, 289092, 289100, 289109, 289120, 289163, 289169, 289174, 289185, 289190, 289192, 289201, 289214, 289216, 289220, 289222, 289223, 289228, 289229, 289233, 289246, 289249, 289255, 289262, 289264, 289334, 289339, 289344, 289370, 289373, 289375, 289378, 289381, 289384, 289408, 289409, 289411, 289416, 289419, 289478, 289486, 289488, 289518, 289520, 289542, 289577, 289584, 289593, 289598, 289614, 289617, 289623, 289642, 289683, 289738, 289744, 289752, 289756, 289763, 289769, 289774, 289778, 289782, 289788, 289826, 289829, 289835, 289836, 289847, 289849, 289853, 289857, 289896, 289899, 289925, 289929, 289933, 289955, 289961, 289970, 289972, 289977, 290035, 290066, 290076, 290088, 290099, 290114, 290133, 290144, 290147, 290149, 290161, 290163, 290178, 290180, 290192, 290194, 290197, 290202, 290206, 290211, 290212, 290226, 290236, 290239, 290304, 290305, 290319, 290340, 290395, 290396, 290428, 290433, 290445, 290450, 290456, 290458, 290460, 290496, 290505, 290643, 290664, 290667, 290729, 290730, 290750, 290796, 290833, 290834, 290840, 290908, 290948, 290971, 291012, 291040, 291045, 291066, 291079, 291090, 291100, 291111, 291117, 291120, 291150, 291176, 291195, 291199, 291203, 291257, 291277, 291285, 291286, 291288, 291289, 291545, 291546, 291661, 291688, 292103, 292123, 292135, 292255, 292321, 300854, 302994, 303980, 304013, 304021, 304119, 304120, 304914, 304937, 304994, 305006, 305037, 305041, 305074, 305786, 305823, 305826, 305839
910	right	pou4f2	Cb	33940, 55460, 55732, 59137, 79953, 80487, 80809, 81236, 124659, 126790, 148931, 148948, 153380, 155994, 176608, 219084, 219907, 240364, 262404, 262405, 262407, 263028, 264279, 265442, 266049, 268004, 268147, 287793, 287797, 287972, 287999, 288819, 288845, 289288, 289289, 304003, 304834, 305048
911	right	calb2a	Cb	31186, 55177, 55209, 55225, 57032, 57985, 58207, 59284, 90034, 102773, 147390, 147624, 149214, 149235, 149383, 149385, 149390, 149401, 149404, 149421, 149430, 150351, 151738, 242931, 242937, 242979, 264552, 264558, 265260, 265278, 266569, 266578
912	right	esrrb	Cb	31416, 54610, 55022, 55025, 55029, 55064, 55277, 55280, 55287, 57327, 57712, 57727, 58001, 58003, 58035, 58042, 58046, 58061, 58069, 58076, 58312, 58319, 58332, 58516, 58522, 58557, 58565, 59295, 59357, 59497, 59525, 59533, 59536, 59551, 59556, 59557, 59559, 59573, 59579, 59735, 59749, 59774, 59783, 59784, 59789, 59793, 59795, 59797, 59800, 59805, 59808, 59814, 60064, 60660, 60661, 60913, 61815, 61976, 62015, 62027, 62190, 62204, 62207, 62217, 62224, 62236, 62237, 80428, 80781, 80788, 80792, 80808, 80836, 80855, 80860, 80865, 80888, 80943, 81119, 81120, 81180, 81189, 81198, 81200, 81204, 81206, 81250, 81271, 81274, 81276, 81301, 81494, 81562, 81592, 81615, 81663, 81692, 81710, 81733, 81735, 81779, 81825, 81845, 81894, 81899, 82006, 82172, 90005, 90066, 90091, 90093, 90102, 122410, 149080, 149462, 149463, 149469, 149817, 149842, 150139, 150140, 150143, 150149, 150160, 150179, 150198, 150313, 151560, 151566, 151568, 151752, 151787, 151800, 151806, 151822, 151823, 151824, 151825, 151827, 151829, 151833, 151843, 151848, 151988, 152006, 152035, 152905, 152948, 152954, 152956, 153143, 153322, 154245, 154260, 154468, 155407, 155427, 155572, 155598, 155812, 155817, 155864, 176546, 176664, 176686, 176736, 176737, 176898, 177237, 177245, 177246, 177257, 177278, 177292, 177295, 177320, 177322, 177327, 177356, 177365, 177392, 177399, 177437, 177443, 177691, 177711, 177715, 177735, 177787, 177790, 177793, 177812, 177840, 177859, 177860, 177909, 177913, 178088, 178108, 178126, 178128, 178130, 178253, 178557, 178560, 178588, 178594, 178601, 178613, 178615, 178631, 178657, 178712, 178715, 178722, 178724, 178726, 184042, 184106, 243264, 262972, 264575, 264587, 264792, 264821, 265090, 265151, 265173, 265293, 265319, 266400, 267512, 267518, 267639, 267655, 267668, 267687, 267712, 267714, 267731, 267737, 267747, 267757, 267761, 267777, 267780, 267783, 267786, 267810, 267889, 267902, 267904, 267906, 267917, 267921, 267931, 267933, 267934, 267942, 267943, 267947, 267960, 267965, 267967, 267984, 268037, 268085, 270101, 270202, 270354, 270355, 270381, 270445, 288247, 288260, 288277, 288294, 288462, 288500, 288539, 288551, 288923, 288936, 288959, 289046, 289063, 289065, 289070, 289084, 289094, 289111, 289124, 289133, 289140, 289160, 289171, 289180, 289184, 289207, 289212, 289221, 289232, 289235, 289236, 289237, 289241, 289271, 289272, 289276, 289278, 289286, 289293, 289385, 289391, 289406, 289407, 289412, 289421, 289423, 289433, 289436, 289441, 289450, 289457, 289466, 289472, 289482, 289484, 289765, 289776, 289801, 289822, 289840, 289841, 289851, 289864, 289870, 289888, 289889, 289958, 289964, 289974, 289982, 289983, 289993, 290010, 290012, 290031, 290291, 290343, 290345, 290386, 290403, 290409, 290446, 290522, 290532, 290533, 290536, 290541, 290544, 290549, 290595, 290604, 290671, 290710, 291052, 291060, 291183, 291235, 291255, 305804, 305816, 305824, 305832, 305838, 305847
913	right	dmbx1a	Cb	31296, 31301, 31314, 31369, 31888, 31889, 33781, 33906, 33953, 55751, 61314, 61374, 61557, 62006, 63651, 63676, 80826, 80908, 80915, 81421, 81681, 81699, 81772, 103294, 119712, 124850, 153694, 155906, 157859, 157884, 157902, 177226, 220220, 242973, 243596, 245678, 245725, 245736, 247408, 266363, 268109, 268578, 270407, 270455, 288979, 290203, 290323, 290330, 290338, 290341, 290518, 291300, 291331, 304848
914	right	grm1b	Cb	31401, 33807, 33933, 58445, 58481, 58502, 58559, 59078, 59313, 59362, 59369, 59490, 59750, 59782, 61175, 61424, 61546, 89293, 102684, 122099, 122141, 122406, 126825, 149244, 149259, 149448, 149510, 149644, 151252, 151354, 151584, 151620, 151759, 152229, 152720, 153145, 153217, 153253, 153265, 153287, 153306, 153389, 153703, 155193, 155701, 155796, 155877, 155885, 155905, 155909, 155917, 155920, 176660, 176675, 177267, 177325, 177627, 177753, 177869, 177908, 178165, 184118, 184200, 219915, 243092, 243126, 243130, 245385, 245395, 245537, 245573, 265398, 266042, 266378, 268369, 269993, 270448, 288958, 289165, 289366, 290125, 290732, 305058, 305825
915	right	vglut2a_zic2a	Cb	31333, 31349, 31368, 31383, 33734, 33804, 33945, 34024, 34042, 34046, 34063, 58370, 58446, 58463, 58469, 58480, 58500, 58684, 58690, 58705, 58706, 59341, 59370, 61205, 61310, 61320, 61322, 61404, 61443, 61460, 61464, 61466, 61490, 61503, 61511, 61558, 63601, 80770, 80794, 80864, 80965, 81304, 81440, 81446, 81893, 124362, 126804, 148978, 149229, 149260, 151272, 151322, 151405, 151577, 153155, 153179, 153232, 153308, 153320, 155886, 155980, 157917, 177431, 177887, 178384, 178513, 220121, 220149, 220183, 220241, 241266, 243104, 243137, 243194, 243242, 243274, 243277, 243590, 243618, 245543, 245556, 245601, 245627, 245670, 245684, 245693, 245724, 245808, 266035, 266058, 266152, 266165, 266192, 266218, 266258, 266259, 266399, 267715, 267742, 267756, 267794, 267799, 267814, 267850, 267864, 267883, 267998, 268016, 268039, 268044, 268139, 268264, 268320, 268364, 268395, 268443, 268468, 268526, 268561, 270004, 270298, 270460, 288821, 288828, 288913, 288950, 288987, 289003, 289037, 289110, 289194, 289226, 289231, 289234, 289324, 289361, 289364, 289369, 289401, 289775, 289803, 289882, 289957, 290071, 290086, 290148, 290152, 290153, 290659, 290660, 290904, 290917, 291067, 291069, 291073, 291108, 291287, 291297, 303990, 303994, 304000, 304117, 304958, 305108, 305116
916	right	pvalb7	Cb	57303, 57764, 57779, 62034, 62245, 80663, 81296, 81620, 81819, 151340, 151639, 152251, 153737, 177208, 177396, 177457, 177838, 178142, 178541, 178644, 178670, 178746, 267860, 270414, 289883, 290051, 290576
917	right	gad1b_zic2a	Cb	59337, 60047, 81202, 81326, 81677, 81711, 81788, 81802, 81940, 82073, 122318, 151415, 151547, 152902, 177284, 243218, 245716, 267939, 268011, 270358, 270368, 270387, 270389, 270402, 288545, 289499, 289640, 289863, 289867, 289885, 289927, 290209, 290382, 291251
918	right	vglut2a_esrrb	Cb	55288, 55301, 57319, 57527, 58039, 58079, 58093, 58258, 58291, 58337, 58511, 58539, 58546, 59335, 59540, 59542, 59564, 59567, 59753, 59759, 59761, 59762, 59769, 59771, 59792, 59794, 59817, 60664, 60924, 61808, 61817, 62010, 62043, 62223, 62254, 80595, 80648, 80716, 80722, 80779, 80786, 80795, 80802, 80807, 80811, 80835, 80846, 80862, 81096, 81122, 81178, 81218, 81246, 81251, 81477, 81555, 81581, 81583, 81601, 81624, 81669, 81715, 81738, 81821, 82157, 90087, 90107, 150162, 151580, 151595, 151784, 152029, 152033, 153138, 153153, 153332, 155433, 155587, 155620, 155826, 177264, 177273, 177280, 177344, 177350, 177375, 177378, 177379, 177481, 177652, 177657, 177728, 177737, 177821, 177907, 178653, 178659, 184109, 184154, 243690, 265215, 265227, 265394, 267649, 267911, 267914, 267924, 267928, 267938, 267940, 267944, 267946, 267956, 267959, 267966, 267972, 267981, 268001, 270013, 270109, 270275, 270278, 270411, 288271, 288378, 288469, 288479, 288480, 288488, 288534, 288563, 288569, 288570, 288944, 288977, 288993, 289051, 289053, 289056, 289068, 289073, 289079, 289088, 289145, 289175, 289176, 289199, 289224, 289260, 289266, 289284, 289290, 289336, 289388, 289445, 289461, 289473, 289615, 289645, 289684, 289800, 289808, 289809, 289823, 289956, 289959, 289989, 289994, 290286, 290294, 290374, 290404, 290453, 290548, 290601, 290715, 290757, 290766, 291160, 291262
919	right	grm1b_zic2a	Cb	31330, 31439, 33733, 34061, 58336, 58450, 59279, 59318, 61195, 61344, 61507, 80947, 80953, 81190, 81203, 81891, 89306, 90027, 101685, 119698, 122113, 122115, 122349, 122421, 149016, 149500, 149655, 151240, 151242, 151250, 151280, 151321, 151363, 151768, 151790, 152004, 152026, 152253, 152442, 152973, 153191, 153192, 153302, 155902, 177211, 177328, 177338, 177746, 177830, 178176, 178308, 178463, 178483, 184126, 220081, 220229, 243010, 243089, 243101, 243109, 243586, 243600, 243610, 243615, 245416, 245620, 245633, 245647, 247349, 265376, 266099, 266167, 266396, 267527, 267896, 267989, 268087, 268247, 268263, 268371, 268388, 268478, 270413, 289011, 289196, 289428, 289735, 290167, 290215, 290314, 290337, 290686, 290713, 290844, 291293, 292268, 292328, 303998, 304939
920	right	pvalb7_gad1b	Cb	57732, 57745, 58508, 59584, 60017, 61127, 61811, 62024, 62035, 62036, 62037, 62222, 62248, 80599, 80645, 80660, 81177, 81262, 81265, 81282, 81287, 81318, 81328, 81468, 81506, 81515, 81611, 81636, 81655, 81679, 81685, 81712, 81726, 81741, 81745, 81777, 81780, 81797, 81808, 81824, 81840, 81860, 81862, 82047, 151394, 152214, 152247, 152685, 154242, 155787, 155795, 177247, 177308, 177346, 177395, 177456, 177502, 177535, 177690, 177694, 177845, 177849, 177952, 178119, 178144, 178147, 178148, 178152, 178222, 178227, 178263, 178279, 178280, 178281, 178399, 178517, 178547, 178646, 178664, 178729, 184152, 245661, 245727, 265027, 265180, 267974, 270274, 270328, 270375, 270397, 270569, 288249, 288282, 288367, 288456, 289131, 289268, 289299, 289302, 289376, 289399, 289403, 289527, 289574, 289637, 289650, 289741, 289746, 289783, 289816, 289825, 289833, 289868, 289894, 289995, 290014, 290049, 290054, 290059, 290061, 290168, 290408, 290418, 290517, 290525, 290534, 290542, 290547, 290575, 290583, 290584, 290587, 290589, 290746, 290763, 290770, 290783, 290787, 290792, 290795, 290799, 291104, 291168, 291173, 291205, 291242, 291263, 291267, 291272, 291280
921	right	zic2a_esrrb	Cb	55282, 57312, 58044, 58555, 59493, 59545, 59818, 60641, 60921, 79686, 79690, 79706, 80767, 80801, 81188, 81260, 82205, 90044, 90103, 150154, 151523, 151530, 151811, 151847, 177825, 177839, 264818, 265217, 265226, 265230, 265411, 266593, 266793, 267667, 267788, 267877, 267886, 267907, 288227, 288538, 289060, 289102, 289189, 289191, 289203, 289242, 289394, 289448, 289839, 289981, 290001, 290263, 290431, 290597, 291074, 304917, 305835
922	right	pvalb7_gad1b_esrrb	Cb	57500, 57518, 57788, 58570, 62040, 62249, 80579, 81197, 81207, 81253, 81270, 81288, 81321, 81349, 81514, 81629, 81650, 81672, 81717, 81826, 81830, 81836, 81857, 81859, 81900, 151355, 151837, 152710, 152730, 154451, 177254, 177366, 177393, 177684, 177720, 178143, 178256, 178505, 178570, 178671, 267892, 267937, 267971, 270154, 270206, 270315, 270337, 288485, 289283, 289469, 289595, 289679, 289743, 289767, 289802, 289848, 289871, 289875, 289913, 289916, 289926, 289976, 289987, 290520, 290565, 290567, 290759, 290771, 290778, 291103, 291258, 291275
923	right	gad1b_gbx2	Cb	58092, 58538, 59352, 59574, 62212, 80697, 80740, 81183, 81361, 81606, 151532, 151740, 152240, 153273, 153294, 267953, 270320, 288364, 289792, 289818, 289845, 289997
924	right	pvalb7_gad1b_gfra1a	Cb	59365, 61149, 61749, 61795, 80972, 81091, 81702, 81791, 81841, 151316, 151337, 151609, 151617, 155633, 155768, 155794, 155823, 178123, 245491, 270314, 270350, 270422, 270438, 290244, 290245, 290276, 290290, 290452, 290514, 290519, 290545, 290555
925	right	pvalb7_esrrb	Cb	59807, 61106, 61784, 61819, 81493, 81512, 81659, 81838, 81939, 150207, 177255, 177669, 178107, 178276, 178525, 178532, 178661, 264282, 265225, 270339, 288533, 288554, 289042, 289506, 289828, 289869, 289873, 289965, 289988, 290248, 291080, 291149, 291243, 305799
926	right	vglut2a	Tg	19735, 19784, 19796, 20112, 20114, 20272, 20304, 20766, 20797, 20809, 20818, 20819, 20825, 20831, 20897, 21075, 21079, 21088, 21130, 21134, 21156, 21164, 21287, 21313, 21371, 21377, 21385, 21389, 21396, 21398, 21409, 21447, 21535, 21538, 21545, 21575, 21590, 21592, 21598, 21623, 21652, 21655, 21659, 21687, 21692, 21705, 21707, 21708, 21710, 21735, 21739, 21745, 21749, 21750, 21794, 21877, 21892, 21903, 22931, 22932, 22998, 23030, 23031, 23039, 23041, 23187, 23258, 23284, 23365, 23381, 23634, 23685, 24995, 25007, 25182, 25318, 25644, 25655, 47352, 47679, 47890, 48167, 48170, 48190, 48444, 48446, 48451, 48703, 48704, 49590, 50013, 50015, 50285, 50567, 50584, 50585, 50790, 51451, 51490, 51492, 51795, 100031, 100108, 109209, 110939, 110964, 110981, 111067, 111077, 111160, 111186, 111190, 111193, 111201, 111204, 111232, 111284, 111295, 111321, 111393, 111494, 111505, 111552, 111564, 111567, 111604, 111605, 111622, 111649, 111810, 111937, 113014, 113050, 113213, 113340, 113512, 113566, 113751, 113753, 113822, 113898, 113957, 113976, 113979, 113993, 114021, 114038, 115683, 143551, 144264, 144287, 145761, 146222, 210746, 210756, 211043, 211054, 211660, 211663, 211675, 211679, 211688, 211823, 211847, 211857, 211988, 211994, 212000, 212046, 212047, 212069, 212076, 212164, 212243, 212289, 212300, 212302, 212334, 212346, 212350, 212357, 212367, 213169, 213180, 213191, 213197, 213295, 213308, 213310, 213312, 213319, 213336, 213359, 213373, 213401, 213403, 213483, 213489, 213500, 213505, 213506, 213588, 213637, 214381, 214433, 214454, 214468, 214510, 214512, 214812, 229400, 230601, 230616, 230747, 230755, 230873, 230921, 230932, 230952, 231025, 231029, 231034, 231045, 231048, 231116, 231118, 231154, 231175, 231188, 231208, 231236, 231264, 231283, 231303, 231305, 231306, 231343, 231346, 231414, 231624, 231631, 232537, 232644, 232651, 232824, 232934, 232999, 233017, 233058, 233078, 233101, 233107, 233188, 233256, 233278, 233291, 233331, 233333, 233358, 233439, 233518, 233547, 233552, 233639, 233647, 233654, 233678, 234716, 234884, 234944, 234996, 235037, 235076, 235100, 235137, 235199, 235227, 235231, 235246, 235248, 235273, 235294, 302441, 302537, 303422, 303467, 303511
927	right	gad1b	Tg	19692, 19706, 19724, 19976, 20119, 20134, 20140, 20903, 20904, 21063, 21112, 21323, 21468, 21562, 21577, 21645, 21649, 21674, 21702, 21706, 21714, 21717, 21718, 21720, 21721, 21726, 21732, 21736, 21738, 21743, 21744, 21747, 21878, 21904, 21907, 21911, 21920, 22902, 22936, 22958, 22967, 22970, 23001, 23173, 23186, 23524, 23525, 23550, 23556, 23558, 23636, 23646, 23649, 23652, 23667, 23675, 23750, 23885, 24972, 25047, 25051, 25088, 25095, 47689, 47703, 47950, 48178, 48186, 48193, 48443, 48453, 48455, 48456, 48461, 48687, 48705, 48710, 48716, 48723, 49152, 49219, 49227, 49236, 49240, 49243, 49247, 49260, 49276, 49393, 49405, 49410, 49568, 50016, 50023, 50333, 50544, 50550, 50556, 50561, 50578, 50579, 50590, 50591, 51469, 51489, 52452, 89044, 89045, 89846, 100007, 109497, 110943, 110970, 110972, 110977, 110978, 111029, 111082, 111109, 111116, 111120, 111121, 111122, 111177, 111178, 111325, 111346, 111361, 111437, 111598, 111618, 111680, 111736, 111745, 111766, 111814, 111897, 111943, 112841, 112892, 113032, 113078, 113290, 113302, 113324, 113790, 113874, 113894, 113934, 113962, 113968, 113978, 113996, 114012, 114014, 114015, 114018, 114037, 114050, 114134, 114154, 114174, 114179, 114181, 114191, 114206, 114212, 114213, 114223, 114366, 115570, 116068, 116219, 116233, 116241, 116283, 116430, 141754, 141965, 141975, 141990, 141991, 143548, 143767, 143986, 143994, 144030, 183113, 183172, 210793, 210799, 210817, 211689, 211884, 211885, 211973, 212017, 212025, 212039, 212063, 212075, 212083, 212086, 212092, 212094, 212118, 212137, 212153, 212155, 212162, 212172, 212227, 212248, 212257, 212279, 212293, 212298, 212304, 212370, 212385, 212398, 212404, 212555, 212978, 213462, 213504, 213594, 213610, 213611, 213638, 213758, 214384, 214547, 214587, 214797, 228931, 230648, 230774, 230794, 230908, 230933, 230963, 230970, 230971, 230972, 230985, 231019, 231043, 231049, 231065, 231079, 231135, 231179, 231186, 231187, 231189, 231193, 231196, 231198, 231199, 231209, 231210, 231214, 231222, 231225, 231228, 231337, 231344, 231351, 231370, 231438, 231439, 231456, 231457, 231459, 231478, 231481, 231492, 231509, 231513, 231529, 231558, 231614, 231627, 231632, 231646, 232566, 232570, 232650, 232669, 232674, 232677, 232680, 232694, 232707, 232709, 232725, 232802, 232811, 232820, 232845, 232852, 232857, 232862, 232889, 232896, 232927, 232941, 232957, 232969, 232976, 233100, 233321, 233361, 233378, 233381, 233464, 233488, 233543, 233557, 233563, 233571, 233577, 233626, 233629, 233633, 233643, 233656, 233667, 233675, 233679, 233686, 233689, 233692, 234545, 234723, 234734, 234736, 234817, 234834, 234844, 234910, 234922, 234943, 235026, 235039, 235043, 235072, 235118, 235320, 235324, 235415, 235506, 235529, 235535, 235691, 256768, 256963, 256968, 256970, 258296, 258299, 258489, 258504, 258507, 258514, 303488, 303513, 303515, 303516, 303518, 303536, 303540, 303547
928	right	pou4f2	Tg	20111, 20253, 20976, 21022, 21286, 47963, 48702, 48707, 48717, 49237, 50557, 50582, 50598, 51463, 51464, 51471, 51479, 51496, 53865, 109144, 110938, 110973, 110979, 111267, 112853, 113055, 114003, 114034, 114157, 114207, 114214, 116427, 116453, 118716, 211859, 211868, 212363, 212400, 212556, 213361, 213378, 213476, 213635, 230789, 232514, 232689, 232858
929	right	gfra1a	Tg	19701, 19782, 20285, 21379, 21397, 21660, 25038, 25090, 25100, 47697, 50577, 111334, 111575, 113227, 113911, 115303, 116412, 144271, 146232, 197566, 213607, 231158, 231329, 233533, 233556, 235223, 303539
930	right	nr4a2a	Tg	19751, 19835, 21122, 21142, 21421, 21423, 23020, 23026, 23217, 23653, 23674, 23678, 25001, 25552, 47683, 47895, 48478, 49402, 51622, 89016, 89098, 100039, 109462, 111176, 111187, 111416, 111441, 111442, 111473, 111541, 113472, 113551, 113564, 113585, 113699, 113988, 114002, 115630, 115946, 116093, 141964, 143985, 144012, 144273, 145976, 182862, 211979, 212280, 214502, 214656, 231056, 231140, 231162, 231206, 231292, 231345, 231366, 233231, 233259, 233394, 233456, 233555, 234845, 234941, 235531, 256966, 260339
931	right	vglut2a_pou4f2	Tg	20265, 20274, 20278, 20977, 21228, 21693, 23063, 47351, 48709, 50570, 111076, 111084, 111096, 112058, 112859, 113719, 113998, 114148, 211672, 211876, 212074, 212087, 212088, 212249, 212277, 212353, 212380, 212412, 213195, 213199, 213219, 230628, 232813, 232825, 233274, 235214, 302484
932	right	vglut2a_nr4a2a	Tg	21125, 21354, 21408, 21410, 21420, 21581, 21712, 21715, 23023, 23216, 23251, 25295, 47674, 47699, 48184, 89021, 111080, 111194, 111196, 111470, 111573, 111614, 111617, 113423, 113561, 113972, 114005, 144259, 210741, 210818, 211853, 211983, 211989, 212067, 213163, 214456, 230889, 231212, 231232, 231342, 231531, 231559, 232931, 233442, 233638, 234957, 257179
933	right	irx1b	Tg	21381, 21589, 21653, 21719, 23668, 49253, 49392, 51443, 111133, 111410, 111531, 111633, 111830, 113031, 113728, 113888, 113975, 114008, 114017, 114058, 116228, 116243, 116278, 144011, 144032, 212044, 213175, 213480, 213590, 214815, 229545, 229564, 230955, 231131, 231134, 231335, 231369, 232975, 233628, 233669, 233833, 234722, 303528
934	right	gad1b_nr4a2a	Tg	21679, 23516, 23637, 23657, 49570, 111866, 113316, 114062, 114372, 115990, 116056, 144256, 144263, 144512, 146224, 212369, 230997, 232951, 232983, 233204, 233465, 233722, 235573, 235587, 258302
935	right	irx1b_vglut2a	Tg	19813, 20122, 21711, 48472, 48706, 111292, 111719, 113938, 113981, 114016, 115299, 141985, 211883, 212001, 212157, 212244, 213493, 213622, 213632, 230634, 231279, 231339, 233375, 233425, 233624, 302542
936	right	npb_gad1b	Tg	21667, 21782, 22987, 23027, 23158, 23621, 23643, 113243, 113964, 113995, 114178, 116237, 213486, 232812, 233483, 234863, 235554
937	right	vglut2a	NI	8643, 9218, 10159, 10161, 10217, 10944, 11019, 11039, 11060, 11302, 21673, 21766, 21778, 21805, 21820, 21834, 21840, 21848, 21851, 21853, 21967, 21974, 21983, 21986, 21991, 22054, 22088, 22100, 22102, 22132, 22191, 22265, 22767, 22775, 22943, 22966, 23013, 23570, 23581, 23613, 23633, 23635, 23709, 23724, 23740, 23746, 23757, 23772, 23793, 23800, 23810, 23831, 23833, 23838, 23844, 23846, 23859, 23898, 23906, 23912, 23913, 23918, 23919, 23922, 23931, 24051, 24064, 24065, 24770, 24781, 24784, 24792, 24795, 24865, 24877, 24884, 24894, 24916, 24929, 24941, 24943, 24960, 24963, 25598, 25614, 25737, 25872, 25873, 25891, 25925, 26108, 26113, 26826, 26968, 27129, 27884, 28136, 28178, 28208, 28289, 28290, 28293, 28297, 28307, 28330, 28331, 28354, 28355, 28360, 28367, 28379, 28456, 28460, 28518, 28555, 29220, 29240, 29312, 29423, 29473, 29533, 29608, 29635, 29648, 29675, 29737, 29739, 29752, 29756, 29762, 29786, 29794, 29819, 29839, 29851, 29855, 30888, 30912, 30914, 30939, 30948, 30992, 31032, 31079, 31081, 31087, 31094, 31126, 31168, 31228, 31244, 31380, 31797, 31973, 32039, 32079, 32083, 32085, 33454, 33506, 34106, 34206, 55317, 55354, 56756, 89093, 100906, 101297, 101352, 101832, 102123, 102131, 102143, 102157, 102159, 102224, 102228, 102229, 102238, 102240, 102487, 102495, 102502, 102585, 103078, 103207, 103215, 103218, 103221, 103224, 103807, 110884, 112607, 112614, 112619, 112627, 112761, 112781, 112783, 112785, 112788, 112795, 112803, 112811, 112946, 112950, 112963, 112974, 112981, 112983, 113113, 113152, 114844, 114855, 114873, 115008, 115028, 115079, 115083, 115265, 115381, 116189, 116339, 116344, 116365, 116375, 116494, 117411, 118549, 118558, 118662, 118765, 118949, 119158, 119608, 119739, 119814, 119855, 119914, 119932, 121173, 121282, 121298, 121320, 121340, 121371, 121390, 121391, 121427, 121560, 121573, 121582, 121589, 124036, 124046, 124214, 124224, 124225, 124254, 126566, 126580, 183225, 183542, 198447, 198604, 201298, 212962, 213450, 213456, 213513, 213518, 213526, 213537, 213579, 213589, 213595, 213658, 213663, 213665, 213671, 213672, 213675, 213676, 213678, 213696, 213710, 213719, 214635, 214652, 214679, 214726, 214731, 214762, 214765, 214789, 214828, 214829, 214833, 214861, 214867, 214956, 215857, 215969, 216099, 216151, 216212, 216262, 216387, 216810, 217188, 217242, 217285, 217295, 217362, 217371, 217381, 217389, 217394, 217395, 217407, 217408, 217411, 217415, 217418, 217425, 217429, 217431, 217433, 217442, 217447, 217451, 217456, 217474, 217477, 217481, 217490, 217492, 217497, 217502, 217505, 217508, 217511, 217512, 217518, 217589, 217702, 217727, 218548, 218637, 218662, 218674, 218687, 218690, 218692, 218694, 218695, 218697, 218702, 218710, 218711, 218712, 218714, 218717, 218727, 218731, 218740, 218742, 218752, 218755, 218757, 218764, 218774, 218798, 218834, 218840, 218841, 218891, 218892, 218899, 218903, 219776, 219780, 219787, 219789, 219791, 219922, 219981, 220010, 230494, 230620, 232357, 232456, 232466, 232472, 232474, 232475, 232478, 232480, 232485, 232489, 232497, 232498, 232506, 232601, 232602, 232619, 232628, 232633, 232637, 232657, 232663, 232681, 232759, 234389, 234397, 234402, 234406, 234413, 234417, 234422, 234481, 234502, 234509, 234523, 234531, 234533, 234539, 234624, 234647, 234651, 234654, 234673, 234739, 234766, 234773, 234778, 234804, 236203, 236357, 236359, 236366, 236379, 236424, 236452, 236472, 236481, 236547, 236548, 236578, 236616, 236817, 236819, 238437, 238454, 238693, 238698, 238790, 238811, 238832, 238835, 238841, 238854, 238880, 238889, 238891, 238898, 238933, 238940, 238955, 239115, 240066, 240239, 240240, 240243, 240248, 240250, 240261, 240262, 240269, 240273, 240274, 240278, 240279, 241166, 241182, 241203, 241212, 241253, 241267, 241274, 241312, 241342, 241411, 242831, 264141, 264323, 266267, 302674, 302769, 302868, 302882, 303751, 303772, 303899
938	right	gad1b	NI	9356, 9622, 10274, 21773, 21793, 21799, 21806, 21823, 21831, 21852, 21857, 21864, 21880, 21881, 21896, 21979, 22012, 22017, 22043, 22052, 22066, 22069, 22077, 22085, 22090, 22188, 22364, 22885, 22924, 23569, 23578, 23584, 23593, 23610, 23823, 23857, 23867, 23878, 23928, 23951, 23953, 23975, 23984, 23987, 23991, 24009, 24037, 24069, 24070, 24077, 24082, 24085, 24088, 24089, 24091, 24096, 24100, 24104, 24113, 24121, 24131, 24278, 24799, 24828, 24835, 24856, 24873, 24902, 24903, 24944, 24945, 24948, 24952, 24957, 24968, 24971, 25698, 25763, 25773, 25863, 25869, 25896, 25907, 25912, 25917, 25946, 25963, 25985, 26035, 26095, 26159, 26859, 26894, 26958, 26964, 27006, 27075, 27077, 27083, 27087, 27093, 27103, 27107, 27114, 27124, 27131, 27137, 27220, 27239, 28219, 28270, 28275, 28286, 28287, 28296, 28463, 28477, 28480, 28544, 29228, 29245, 29255, 29257, 29268, 29434, 29462, 29476, 29502, 29534, 29547, 29549, 29573, 29593, 29656, 29690, 29744, 29745, 29779, 51292, 51305, 52671, 53828, 53846, 54091, 88621, 88625, 101251, 101298, 101304, 102215, 102244, 102246, 102249, 102251, 102376, 112813, 112832, 112836, 113011, 113124, 113232, 113919, 114353, 114837, 114904, 115015, 115212, 115249, 115277, 115368, 115398, 116009, 116138, 116142, 116143, 116145, 116154, 116157, 116161, 116170, 116179, 116190, 116214, 116396, 116411, 116503, 116522, 116530, 116536, 116539, 116544, 116550, 116582, 116704, 116707, 116717, 116730, 117324, 117343, 117357, 117361, 117552, 117570, 117603, 118616, 118621, 118641, 118658, 118725, 118755, 118756, 118780, 118808, 118883, 118977, 119000, 119002, 119003, 119033, 119125, 119134, 119149, 119178, 119181, 121217, 121267, 121268, 121273, 121309, 121333, 121373, 121376, 121379, 121400, 121496, 121552, 121570, 121574, 121575, 121590, 121599, 121607, 121617, 121648, 121654, 121748, 121762, 121769, 121777, 121805, 124316, 124399, 182944, 183227, 200124, 200129, 212991, 213432, 213433, 213434, 213437, 213446, 213453, 213463, 213492, 213520, 213530, 213560, 213565, 213575, 213583, 213683, 213700, 213706, 213708, 213713, 213715, 213734, 213860, 213880, 214585, 214607, 214616, 214619, 214631, 214636, 214645, 214651, 214719, 214733, 214785, 214873, 214886, 215001, 215010, 215027, 215028, 215040, 215044, 215438, 215850, 215853, 215854, 215855, 215858, 215864, 216020, 216038, 216042, 216057, 216063, 216077, 216082, 216086, 216112, 216126, 216159, 216231, 216240, 216254, 216275, 216281, 216302, 216406, 217164, 217181, 217243, 217354, 217360, 217377, 217422, 217430, 217462, 217469, 217483, 217484, 217519, 217543, 217626, 217639, 217648, 219978, 220011, 230608, 232499, 232525, 232535, 232594, 232595, 232600, 232614, 232616, 232626, 232636, 232652, 232661, 232666, 232670, 232683, 232758, 232763, 232765, 232783, 232786, 232800, 232803, 234426, 234546, 234549, 234600, 234603, 234604, 234608, 234610, 234611, 234638, 234685, 234758, 234767, 234771, 235504, 236342, 236397, 236399, 236400, 236401, 236402, 236426, 236437, 236442, 236454, 236461, 236462, 236467, 236474, 236484, 236488, 236489, 236509, 236516, 236551, 236597, 236599, 236620, 236651, 236661, 236666, 236677, 236684, 236699, 236727, 236739, 236743, 236822, 238656, 238822, 238846, 238890, 238904, 238929, 239073, 239106, 239126, 240016, 240065, 240095, 240241, 240245, 240249, 261746, 264314, 302605, 302679, 302684, 302695, 302774, 303656
939	right	pou4f2	NI	21769, 21826, 21982, 22047, 22061, 22236, 23977, 23983, 23995, 23996, 24005, 24022, 24087, 24112, 24117, 24238, 24780, 24915, 24919, 26042, 26328, 26966, 27019, 28285, 56746, 110912, 110925, 111038, 112793, 114118, 114137, 114150, 116403, 116501, 116557, 116700, 118771, 118861, 119010, 119027, 119038, 119124, 119129, 119167, 119170, 119172, 119183, 120063, 121550, 121763, 121774, 121787, 121807, 213539, 213562, 216137, 217271, 232487, 234681, 236698, 238547, 238941
940	right	gfra1a	NI	23767, 23804, 24026, 24106, 24866, 31222, 101854, 102149, 102154, 113125, 116180, 116394, 119929, 121247, 121308, 121544, 121812, 124037, 201205, 202018, 217207, 218713, 234692, 241262, 241315, 302965, 302972
941	right	nr4a2a	NI	23617, 23830, 23841, 25719, 25821, 25830, 28311, 29867, 31065, 31183, 31232, 31972, 31986, 32010, 33440, 33537, 56762, 116136, 119918, 124273, 182933, 183443, 214314, 217240, 218532, 218671, 218681, 218707, 218718, 218723, 218724, 218741, 219930, 219937, 219942, 236594, 236639, 240087, 240258, 241304, 261756, 302880, 302941
942	right	vglut2a_pou4f2	NI	8634, 10182, 21817, 22093, 24014, 25886, 26921, 29176, 33218, 110891, 116571, 117413, 121794, 124029, 200172, 213587, 214230, 218549, 230604, 236288
943	right	gad1b_otpa	NI	28394, 28425, 28436, 29418, 29436, 29438, 29719, 29723, 29743, 102136, 102146, 119800, 121186, 121197, 121261, 121431, 121464, 201159, 201200, 217208, 217319, 217325, 217379, 217444, 217467, 217468, 217475, 217514, 236624, 238666, 238675, 238813, 238820, 238823, 238869, 239093, 239111, 239124, 240291, 302775, 303787
944	right	vglut2a_nr4a2a	NI	24871, 24956, 28316, 29712, 29824, 30844, 30892, 31166, 31984, 32013, 32084, 33428, 33540, 118594, 121206, 121439, 124048, 124305, 217231, 217233, 217249, 217406, 217428, 217466, 218539, 218540, 218738, 218854, 219767, 241198, 241306, 241379, 241409, 242853, 243663
945	right	penkb	NI	22013, 22173, 23879, 23920, 23946, 23970, 24127, 26126, 50541, 116663, 116675, 118994, 119142, 121489, 213684, 213691, 214584, 214644, 234530, 234544, 234548, 302571
946	right	cckb	NI	23947, 23998, 24050, 24783, 24796, 24874, 24913, 25841, 25947, 25948, 25959, 25960, 26092, 26764, 27060, 29324, 89125, 112819, 112976, 112987, 112994, 114845, 114867, 116545, 118778, 118971, 118978, 121558, 121583, 121594, 121740, 121803, 214696, 214722, 214757, 216235, 232640, 238369
947	right	penkb_gad1b	NI	21841, 23979, 25817, 25995, 26164, 27081, 27088, 28526, 54065, 116549, 118649, 118998, 119009, 119133, 214995, 215031, 216076, 216247, 217184, 217220, 232494, 232503, 232643, 234474, 234691, 236619, 236645, 302618
948	right	irx1b	NI	23019, 23574, 23816, 23853, 24270, 24870, 26990, 28432, 29585, 29843, 29869, 32002, 55353, 56764, 56769, 113001, 116210, 116378, 118990, 119144, 121240, 121312, 121440, 121476, 121580, 124368, 183295, 213616, 217410, 218667, 218788, 239099, 240257, 240263, 240296, 264169, 264175, 264329, 302052, 302662, 302881, 303668, 303776
949	right	vglut2a_chata	NI	30873, 30929, 30977, 31022, 31111, 31134, 31150, 31153, 31193, 32007, 88623, 101875, 119921, 119967, 119991, 121180, 121223, 124016, 124021, 124028, 124038, 124042, 124148, 124245, 218693, 218726, 219771, 241320, 241331, 302869
950	right	vglut2a	OTpv	19169, 20492, 20548, 20557, 20560, 20569, 20570, 20738, 22099, 22110, 22296, 22301, 22463, 22535, 24024, 24293, 24306, 24308, 26182, 26201, 26202, 26353, 26370, 26824, 28719, 44671, 44921, 45405, 45425, 45604, 45625, 45730, 45746, 46843, 46858, 46889, 46906, 47003, 47013, 47034, 47044, 47051, 47063, 47070, 47091, 47096, 47100, 47106, 47135, 47144, 47146, 47148, 47158, 47159, 47165, 47166, 47175, 47177, 47179, 47211, 47244, 47311, 47312, 47315, 47318, 47324, 47325, 47327, 47367, 47391, 47397, 47409, 47420, 47424, 47426, 47431, 47439, 47440, 47444, 47449, 47585, 47628, 47638, 47656, 47863, 48285, 48315, 48359, 48480, 48499, 48509, 48512, 48529, 48539, 48541, 48557, 48563, 48616, 48618, 48635, 48636, 48664, 48714, 48718, 48728, 48735, 48738, 48745, 48751, 48757, 48759, 48773, 48779, 48782, 48784, 48790, 48791, 48793, 48803, 48807, 48811, 48816, 48822, 48824, 48826, 48843, 48851, 48855, 48856, 48857, 48866, 48867, 48885, 48886, 48888, 48906, 48907, 48908, 48909, 48913, 48915, 48928, 48977, 49001, 49056, 49061, 49068, 49069, 49073, 49074, 49082, 49086, 49165, 49175, 49178, 49184, 49187, 49189, 49191, 49196, 49275, 49278, 49284, 49288, 49296, 49307, 49309, 49324, 49340, 49348, 49356, 49439, 49530, 49551, 49694, 49697, 49727, 49730, 49732, 49745, 49748, 49769, 50261, 50332, 50384, 50386, 50424, 50427, 50450, 50473, 50476, 50485, 50522, 50576, 50599, 50606, 50608, 50615, 50625, 50633, 50645, 50647, 50655, 50660, 50672, 50674, 50727, 50748, 50758, 50763, 50764, 50801, 50810, 50848, 50868, 50874, 50902, 50907, 50911, 50916, 50930, 50939, 50978, 50982, 50989, 51069, 51078, 51079, 51083, 51084, 51098, 51108, 51109, 51119, 51130, 51132, 51192, 51195, 51196, 51204, 51210, 51215, 51217, 51222, 51232, 51236, 51246, 51258, 51261, 51348, 51356, 51363, 51365, 51382, 51383, 51390, 51502, 51526, 51534, 51536, 51539, 51581, 51705, 51720, 51732, 51759, 51787, 51789, 51940, 51950, 52323, 52390, 52475, 52609, 52611, 52631, 52657, 52838, 52844, 52856, 52871, 52878, 52884, 52889, 52897, 52914, 52929, 52937, 52948, 53072, 53130, 53167, 53174, 53176, 53197, 53199, 53209, 53215, 53271, 53278, 53296, 53299, 53343, 53367, 53390, 53456, 53465, 53483, 53510, 53520, 53635, 53653, 53655, 53661, 53667, 53672, 53676, 53678, 53680, 53702, 53703, 53706, 53709, 53735, 53748, 53755, 53783, 53793, 53875, 53909, 53923, 53931, 53932, 53948, 53959, 53975, 54013, 54032, 54034, 54146, 54160, 54176, 54252, 54295, 54301, 54304, 54447, 54490, 54649, 55618, 55726, 56223, 56242, 56271, 56287, 56312, 56425, 56628, 56665, 56873, 76459, 76815, 76896, 76970, 76976, 76988, 77074, 77215, 77228, 77242, 77247, 77277, 77317, 77330, 77358, 77391, 77584, 77601, 77627, 77648, 77650, 77821, 78041, 78127, 78193, 78200, 78202, 78383, 78444, 78461, 78466, 78472, 78490, 78503, 78547, 78573, 78583, 78593, 78857, 78971, 79016, 79050, 79057, 79058, 79076, 79088, 79155, 79159, 79162, 79208, 79233, 79252, 79268, 79333, 79339, 79340, 79353, 79355, 79398, 79845, 79872, 79948, 79991, 80420, 88983, 88985, 89744, 89763, 89783, 90674, 108905, 108912, 109050, 109052, 109053, 109070, 109142, 109161, 109167, 109169, 109170, 109173, 110536, 110606, 110607, 110614, 110635, 110637, 110647, 110654, 110659, 110664, 110673, 110683, 110866, 110867, 110868, 110872, 110873, 111000, 112101, 112313, 112511, 112544, 112616, 112703, 112720, 112729, 112741, 112747, 112748, 112751, 112757, 112760, 112895, 113073, 114205, 114376, 114405, 114485, 114489, 114500, 114505, 114512, 114519, 114543, 114544, 114548, 114581, 114582, 114661, 114697, 114738, 114871, 114957, 116477, 116562, 116626, 116719, 116729, 116742, 116755, 116816, 116824, 116827, 116833, 116841, 117286, 119055, 119187, 119223, 119233, 119318, 119339, 121533, 121685, 121782, 121811, 121860, 121864, 121867, 121882, 121887, 139808, 141461, 141491, 141495, 141523, 141548, 141594, 141606, 141690, 141701, 142154, 142170, 142895, 142976, 142989, 143152, 143183, 143223, 143372, 143480, 143647, 143971, 144477, 144478, 144498, 144609, 144732, 144749, 144761, 144957, 144974, 145077, 145122, 145129, 145250, 145319, 145376, 145438, 145486, 145495, 145496, 145717, 145944, 146399, 146403, 146405, 146440, 146469, 146595, 146655, 146662, 146678, 146680, 146696, 146705, 146710, 146728, 146794, 146933, 147279, 147524, 147674, 148300, 148332, 148537, 148619, 148641, 148717, 148718, 148756, 148768, 148786, 148824, 148845, 148858, 148862, 149033, 150560, 150780, 150904, 150933, 150981, 150990, 172754, 172773, 173470, 173844, 174294, 174300, 174345, 174558, 174672, 174682, 174726, 174969, 175005, 175016, 175051, 175106, 175202, 175320, 175532, 175549, 175555, 175564, 175625, 175635, 175766, 175779, 175825, 175875, 176287, 176343, 183108, 183135, 183191, 183902, 184600, 197707, 211114, 211126, 211131, 211146, 211160, 211161, 211182, 211225, 211232, 211239, 211240, 211244, 211245, 211253, 211269, 211273, 211282, 211290, 211299, 211313, 211316, 211318, 211323, 211328, 212266, 212365, 212373, 212390, 212395, 212403, 212406, 212414, 212456, 212534, 212548, 212564, 212568, 212571, 212583, 212584, 212593, 212611, 212632, 212635, 212648, 212653, 212654, 212655, 212661, 212674, 212677, 212678, 212686, 212687, 212691, 212696, 212704, 212706, 212743, 213716, 213732, 213745, 213756, 213765, 213770, 213777, 213801, 213803, 213810, 213819, 213822, 213827, 213870, 213881, 213891, 213914, 213915, 213916, 213919, 213924, 213933, 213934, 213937, 213940, 213943, 213947, 213948, 213954, 213964, 213966, 213967, 213984, 214025, 214031, 214036, 214058, 214060, 214068, 214076, 214912, 214927, 214939, 214941, 214952, 215049, 215052, 215053, 215064, 215076, 215080, 215083, 215084, 215089, 215091, 215096, 215110, 215113, 215118, 215119, 215122, 215196, 215226, 215237, 215242, 215244, 215245, 215248, 215255, 215256, 215257, 215258, 215264, 216276, 216300, 216309, 216439, 216448, 216450, 216480, 216497, 216571, 216577, 216589, 216613, 216625, 217809, 217819, 228632, 228777, 228792, 228799, 228800, 228855, 228857, 228862, 228943, 228956, 228957, 228995, 228998, 229068, 229104, 229105, 229771, 229823, 229834, 229930, 230000, 230040, 230146, 230175, 230228, 230312, 230336, 230353, 230379, 230392, 230394, 230403, 230404, 230406, 230413, 230414, 230427, 230430, 230436, 230565, 230571, 230580, 230581, 230585, 230590, 230613, 230632, 230636, 230637, 230640, 230649, 230663, 230671, 230691, 230696, 230702, 230706, 230710, 230754, 230765, 230775, 230778, 230836, 230842, 231579, 231591, 231620, 231670, 231676, 231685, 231757, 231761, 231794, 231797, 231810, 231833, 231834, 231838, 231852, 231868, 231872, 231879, 231884, 231901, 231927, 232182, 232199, 232210, 232215, 232220, 232222, 232234, 232253, 232254, 232260, 232409, 232425, 232429, 232431, 232438, 232443, 232542, 232569, 232572, 232582, 232583, 232589, 232870, 233685, 233764, 233768, 233789, 233805, 233809, 233819, 233820, 233842, 233843, 233905, 233913, 233929, 233936, 233937, 233943, 233948, 233955, 233957, 233977, 233979, 233992, 234009, 234016, 234038, 234567, 234571, 235677, 235796, 235805, 235820, 235846, 235880, 235882, 235914, 235921, 235923, 235926, 235927, 235933, 235939, 235944, 235945, 235953, 235964, 235972, 235980, 235987, 236008, 236010, 236014, 236017, 236027, 236037, 236373, 237818, 237843, 237859, 237860, 237881, 237907, 237949, 237986, 237990, 238056, 238061, 238068, 238073, 238077, 238084, 238086, 238109, 238127, 238147, 238169, 238184, 238196, 238197, 238202, 238204, 238246, 240570, 240585, 240637, 253187, 253190, 254586, 254594, 254607, 254619, 254622, 254630, 254642, 254643, 254646, 254792, 254833, 255077, 255256, 255270, 255315, 255321, 255490, 255590, 255591, 255609, 255610, 255644, 255650, 255671, 255684, 255848, 255861, 255901, 255938, 256222, 256243, 256282, 256285, 256329, 256332, 256338, 256346, 256349, 256361, 256365, 256421, 256422, 256432, 256434, 256435, 256449, 256461, 256568, 256574, 256584, 256604, 256637, 256666, 256679, 256714, 256782, 256795, 256817, 256836, 256851, 256864, 256869, 256877, 256885, 256894, 256913, 256931, 256938, 256953, 256955, 257122, 257140, 257143, 257161, 257445, 257456, 257514, 257563, 257565, 257585, 257626, 257627, 257628, 257675, 257707, 257715, 257774, 257872, 257919, 257920, 257950, 257955, 257959, 257960, 257976, 257982, 257986, 258002, 258004, 258005, 258007, 258014, 258045, 258056, 258063, 258066, 258074, 258083, 258098, 258116, 258123, 258168, 258182, 258212, 258257, 258258, 258267, 258272, 258289, 258396, 258423, 258426, 258442, 258446, 258468, 258651, 258666, 258976, 259015, 259051, 259077, 259194, 259202, 259208, 259210, 259229, 259231, 259239, 259251, 259257, 259273, 259274, 259281, 259282, 259284, 259301, 259304, 259305, 259307, 259317, 259326, 259356, 259369, 259371, 259378, 259382, 259384, 259507, 259522, 259615, 259617, 259638, 259644, 259663, 259709, 259716, 259717, 259732, 259733, 259740, 259743, 259753, 259757, 259763, 259786, 259788, 259806, 259813, 259815, 259819, 259878, 259881, 259892, 259899, 259927, 259940, 259951, 259957, 259961, 259971, 259985, 260004, 260072, 260081, 260103, 260107, 260112, 260113, 260119, 260133, 260142, 260147, 260289, 260305, 260307, 260308, 260314, 260324, 260326, 260439, 260466, 260487, 260534, 260535, 260775, 260846, 260989, 261021, 261032, 261038, 261049, 261103, 261105, 261109, 261116, 261142, 261144, 261153, 261165, 261188, 261197, 261228, 261233, 261235, 261251, 261275, 261297, 261299, 261301, 261305, 261309, 261322, 261343, 261359, 261361, 261624, 261642, 261654, 261656, 261659, 261665, 261673, 261680, 261702, 261709, 261719, 261721, 261860, 261869, 261871, 261877, 261881, 261895, 261916, 261918, 261928, 261952, 262071, 262083, 262114, 262143, 262223, 262252, 262267, 262271, 263172, 263175, 263197, 263226, 263261, 263290, 263377, 263401, 263404, 263412, 263516, 263537, 263891, 264112, 264119, 264263, 264291, 264308, 265626, 265631, 268172, 283593, 283805, 283891, 284106, 284158, 284175, 284399, 284527, 284629, 284630, 284641, 284643, 284686, 284782, 284862, 284905, 284908, 284997, 285016, 285130, 285131, 285138, 285245, 285271, 285290, 285333, 285366, 285385, 285611, 285762, 285767, 285774, 285809, 285810, 285817, 285895, 285898, 285905, 285911, 285919, 285925, 285939, 285971, 285981, 285985, 286025, 286109, 286423, 286462, 286521, 286539, 286588, 286589, 286592, 286598, 286611, 286620, 286623, 286650, 286669, 286690, 286699, 286706, 286734, 286755, 286766, 286782, 286802, 286868, 287034, 287664, 287706, 287707, 287802, 287825, 287851, 287863, 287900, 288172, 288619, 302497, 302508, 302565, 302609, 302613, 302628, 302720, 303451, 303573, 303622, 303628, 303631, 303720, 303735, 304451, 304504, 304506, 304540, 304589, 304626, 304674, 304716, 304732, 305701
951	right	gad1b	OTpv	20293, 20305, 21921, 22107, 22292, 24136, 24272, 24568, 24577, 24592, 26153, 26181, 26189, 26320, 26702, 26850, 29291, 29351, 44694, 45112, 45128, 45165, 45171, 45432, 45579, 46136, 46363, 46457, 46474, 46530, 46531, 46581, 46591, 46617, 46626, 46748, 46751, 46792, 46867, 46885, 46943, 47097, 47151, 47173, 47188, 47245, 47260, 47317, 47370, 47389, 47392, 47404, 47408, 47442, 47461, 47537, 47632, 47838, 47879, 47975, 47987, 47991, 48018, 48032, 48034, 48068, 48074, 48095, 48131, 48252, 48255, 48280, 48289, 48292, 48299, 48374, 48465, 48495, 48500, 48513, 48516, 48518, 48523, 48525, 48571, 48580, 48633, 48638, 48715, 48750, 48758, 48792, 48817, 48845, 48848, 48858, 48859, 48863, 48868, 48875, 48900, 48959, 48962, 48991, 49007, 49169, 49173, 49267, 49290, 49295, 49318, 49337, 49339, 49364, 49444, 49448, 49467, 49518, 49552, 49557, 49638, 49654, 49655, 49657, 49715, 49831, 49866, 49896, 49929, 50090, 50127, 50216, 50225, 50270, 50276, 50446, 50451, 50484, 50592, 50627, 50635, 50652, 50676, 50745, 50814, 50821, 50847, 50924, 51066, 51067, 51077, 51117, 51157, 51158, 51178, 51184, 51216, 51237, 51243, 51245, 51247, 51255, 51263, 51272, 51338, 51389, 51398, 51559, 51596, 51677, 51831, 51892, 51954, 52002, 52038, 52048, 52062, 52089, 52094, 52135, 52139, 52161, 52176, 52255, 52313, 52338, 52360, 52369, 52391, 52462, 52486, 52510, 52527, 52534, 52592, 52725, 52786, 52836, 52839, 52849, 52964, 52969, 53010, 53042, 53218, 53459, 53491, 53605, 53618, 53625, 53626, 53629, 53638, 53640, 53645, 53646, 53652, 53659, 53664, 53677, 53693, 53698, 53729, 53730, 53731, 53734, 53740, 53847, 53852, 53870, 53894, 53977, 53982, 53993, 54030, 54147, 54156, 54191, 54245, 54254, 54306, 54465, 54498, 54631, 54651, 54662, 55433, 55465, 55628, 56174, 56318, 56339, 56379, 56480, 56488, 56525, 56645, 56678, 56727, 76587, 76741, 76888, 76933, 76953, 76999, 77087, 77355, 77599, 77619, 77741, 77752, 77805, 77819, 77850, 78132, 78181, 78197, 78207, 78216, 78248, 78330, 78354, 78471, 78501, 78550, 78554, 78570, 78589, 78788, 79049, 79073, 79093, 79115, 79135, 79139, 79207, 79320, 79397, 79415, 79463, 79720, 79723, 79733, 79753, 79973, 80072, 80408, 89839, 89882, 89889, 89921, 89940, 90657, 108036, 108038, 108041, 108047, 108891, 108896, 109054, 109146, 109147, 110343, 110513, 110517, 110535, 110538, 110561, 110567, 110608, 110623, 110636, 110640, 110682, 110871, 110994, 111009, 111010, 111014, 111018, 111992, 112099, 112105, 112257, 112536, 112564, 112569, 112628, 112633, 112662, 112666, 112675, 112686, 112687, 112706, 112718, 112756, 112851, 112869, 112904, 113065, 114219, 114228, 114230, 114239, 114249, 114250, 114399, 114407, 114413, 114476, 114515, 114534, 114536, 114550, 114554, 114576, 114725, 114726, 114730, 114735, 114751, 114791, 114887, 114893, 114895, 114896, 114897, 114902, 114909, 114910, 114913, 114914, 114920, 114925, 114927, 114943, 114953, 114956, 114958, 114970, 114971, 115138, 116578, 116581, 116587, 116598, 116607, 116619, 116731, 116749, 116766, 117239, 117248, 117259, 117279, 117287, 117289, 117292, 117317, 118919, 119058, 119079, 119095, 119197, 119200, 119333, 121668, 121695, 121723, 121761, 121830, 121834, 121850, 121950, 139810, 139816, 139853, 139920, 140626, 140951, 140981, 141465, 141468, 141470, 141478, 141482, 141483, 141500, 141505, 141506, 141531, 141557, 141588, 141600, 141603, 141608, 142340, 142369, 142402, 142408, 142417, 142603, 142646, 142652, 142942, 143055, 143056, 143058, 143059, 143089, 143127, 143129, 143134, 143135, 143136, 143137, 143138, 143147, 143171, 143172, 143184, 143240, 143313, 143350, 143462, 143620, 143785, 143802, 143815, 143816, 143819, 143836, 143968, 143974, 144072, 144130, 144150, 144182, 144197, 144252, 144253, 144338, 144468, 144544, 144635, 144721, 144776, 144778, 144781, 144805, 144964, 144971, 145039, 145062, 145134, 145342, 145363, 145367, 145420, 145456, 145465, 145485, 145633, 145706, 146008, 146133, 146139, 146154, 146383, 146398, 146582, 146709, 146752, 146928, 147507, 147932, 148110, 148122, 148328, 148364, 148529, 148543, 148565, 148569, 148602, 148710, 148773, 148777, 148848, 150752, 150804, 150899, 150910, 150970, 151022, 172488, 172619, 172624, 172774, 173138, 173145, 173254, 173729, 173862, 173923, 173962, 174081, 174108, 174112, 174122, 174185, 174271, 174330, 174332, 174368, 174554, 174625, 175028, 175045, 175109, 175160, 175175, 175189, 175410, 175894, 175924, 176058, 176263, 176323, 176337, 176356, 176667, 177001, 183106, 183836, 183846, 183903, 183997, 197723, 198621, 210091, 211096, 211102, 211103, 211113, 211149, 211153, 211196, 211215, 211252, 211348, 212299, 212351, 212374, 212402, 212424, 212427, 212442, 212443, 212446, 212547, 212712, 212747, 213623, 213636, 213640, 213642, 213654, 213721, 213726, 213735, 213739, 213742, 213760, 213763, 213764, 213773, 213775, 213793, 213808, 213816, 213844, 213890, 213920, 213925, 213927, 213971, 213978, 214016, 214050, 214892, 214897, 214910, 214917, 214918, 214921, 214935, 214940, 214943, 214946, 214954, 214955, 215050, 215051, 215054, 215070, 215073, 215075, 215088, 215100, 215112, 215116, 215211, 215212, 215230, 215240, 216284, 216290, 216314, 216315, 216316, 216317, 216415, 216431, 216432, 216440, 216451, 216468, 216494, 216599, 216610, 216615, 217787, 217798, 217801, 217821, 217830, 227560, 227561, 227563, 228454, 228774, 228784, 228788, 228801, 228806, 228834, 228846, 228971, 229083, 229806, 229810, 229848, 229871, 229965, 230163, 230372, 230380, 230412, 230499, 230513, 230528, 230534, 230538, 230540, 230555, 230559, 230560, 230674, 230689, 230787, 230816, 230827, 230831, 230840, 230843, 231562, 231587, 231594, 231608, 231617, 231622, 231625, 231639, 231643, 231648, 231661, 231682, 231692, 231725, 231745, 231771, 231850, 231861, 231874, 231890, 232207, 232212, 232223, 232229, 232390, 232551, 232553, 232557, 232560, 232568, 232571, 232580, 232700, 232705, 232719, 232729, 232737, 232846, 232853, 232854, 232856, 232859, 232861, 232867, 232871, 232989, 233702, 233731, 233774, 233780, 233813, 233816, 233832, 233863, 233867, 233869, 233881, 233895, 233904, 233908, 233915, 233918, 233930, 233938, 233983, 234068, 234443, 234444, 234445, 234451, 234463, 234466, 234553, 234565, 234568, 234569, 234570, 234576, 234581, 234586, 234587, 234746, 234751, 234755, 235591, 235613, 235624, 235693, 235698, 235702, 235706, 235710, 235715, 235719, 235724, 235726, 235734, 235737, 235742, 235744, 235745, 235753, 235759, 235761, 235762, 235775, 235779, 235819, 235830, 235835, 235858, 235889, 235913, 235951, 235968, 235985, 236535, 237602, 237714, 237719, 237720, 237727, 237743, 237783, 237803, 237816, 237838, 237849, 237852, 237853, 237854, 237865, 237873, 237876, 237883, 237936, 237951, 237954, 237979, 238024, 238027, 238036, 238071, 238092, 238099, 238588, 240395, 240442, 240517, 240523, 240529, 240612, 240650, 240691, 240707, 253371, 253644, 253660, 253797, 253817, 253844, 253960, 253986, 254100, 254134, 254190, 254207, 254213, 254253, 254702, 254709, 254720, 254817, 254913, 254943, 254948, 254949, 254956, 254962, 254965, 254972, 254982, 255004, 255005, 255125, 255133, 255140, 255150, 255176, 255195, 255605, 255678, 255690, 255702, 255705, 255707, 255711, 255756, 255775, 255823, 255909, 255943, 255980, 255983, 255987, 256008, 256010, 256043, 256083, 256102, 256109, 256118, 256130, 256191, 256231, 256240, 256270, 256287, 256295, 256297, 256299, 256312, 256339, 256367, 256378, 256390, 256392, 256455, 256460, 256467, 256503, 256625, 256681, 256687, 256702, 256767, 256778, 256800, 256818, 256898, 256904, 256987, 256989, 257085, 257093, 257168, 257214, 257217, 257227, 257261, 257263, 257320, 257341, 257381, 257387, 257388, 257522, 257578, 257587, 257596, 257601, 257644, 257862, 257915, 257916, 257936, 257995, 257998, 258046, 258049, 258052, 258053, 258060, 258073, 258077, 258101, 258105, 258138, 258141, 258154, 258159, 258161, 258162, 258185, 258235, 258246, 258247, 258250, 258270, 258304, 258316, 258335, 258457, 258544, 258565, 258592, 258604, 258614, 258632, 258645, 258650, 258671, 258686, 258695, 258756, 258776, 258797, 258824, 258852, 258948, 259000, 259017, 259090, 259123, 259294, 259312, 259321, 259335, 259504, 259606, 259612, 259655, 259718, 259726, 259728, 259729, 259742, 259744, 259761, 259793, 259837, 259838, 259843, 259851, 259860, 259864, 259880, 259911, 259912, 259931, 259974, 259978, 260001, 260009, 260017, 260029, 260034, 260052, 260075, 260090, 260101, 260124, 260138, 260190, 260232, 260257, 260283, 260290, 260387, 260448, 260472, 260499, 260529, 260613, 260628, 260667, 260682, 260785, 260788, 260839, 260842, 260961, 260969, 260984, 261023, 261051, 261078, 261091, 261133, 261214, 261217, 261237, 261243, 261258, 261310, 261315, 261338, 261362, 261380, 261462, 261472, 261591, 261677, 261683, 261747, 261754, 261805, 261839, 261891, 261998, 262009, 262011, 262031, 262088, 262105, 262134, 262183, 262194, 262208, 262246, 262275, 262455, 262472, 262997, 263094, 263160, 263182, 263188, 263270, 263292, 263310, 263318, 263320, 263366, 263734, 263950, 263962, 263976, 264019, 264065, 264242, 268175, 283580, 283619, 283702, 283812, 284120, 284162, 284253, 284271, 284671, 284684, 284706, 284720, 284721, 284807, 284828, 285249, 285265, 285309, 285317, 285325, 285354, 285361, 285369, 285472, 285778, 285868, 285926, 285941, 285942, 285949, 285952, 285956, 285970, 286001, 286035, 286063, 286129, 286140, 286435, 286572, 286601, 286677, 286692, 286717, 286768, 286774, 286795, 286856, 286919, 286990, 287050, 287436, 287644, 287671, 287830, 288537, 301767, 302548, 302557, 302558, 302607, 302619, 302622, 302627, 302693, 302716, 303523, 303578, 303842, 304396, 304421, 304448, 304486, 304492, 304537, 304538, 304541, 304613, 304620, 305712
952	right	zic2a	OTpv	20493, 47164, 48608, 48935, 49198, 52875, 53173, 57115, 76334, 76343, 76346, 76349, 76353, 76355, 76357, 76359, 76429, 76435, 76436, 76450, 76594, 76616, 76627, 76635, 76638, 76639, 76640, 76641, 76642, 76644, 76645, 76744, 76752, 76753, 76754, 76755, 76759, 76766, 77033, 77039, 77139, 77140, 77145, 77147, 77155, 77156, 77158, 77163, 77166, 77169, 77171, 77426, 77547, 78296, 78304, 78335, 78549, 90660, 114414, 139844, 143060, 145034, 172017, 172041, 172803, 172826, 172830, 172831, 172835, 172845, 172977, 173513, 173688, 174193, 174222, 174224, 174225, 174249, 174354, 174669, 210173, 228819, 228828, 230034, 230679, 235792, 235929, 253059, 253069, 253073, 253074, 253086, 253168, 253185, 253197, 253208, 253216, 253221, 253226, 253232, 253233, 253380, 253385, 253386, 253403, 255613, 256333, 256579, 256603, 258283, 283522, 283523, 283538, 283547, 283623, 283632, 283649, 283659, 283711, 283716, 283717, 284397, 286164, 286548, 286689, 287327, 304355, 304357, 305590, 305668, 305738
953	right	pou4f2	OTpv	20530, 20590, 22097, 22275, 22298, 22302, 22460, 22479, 24143, 24283, 24302, 24312, 24365, 24538, 24571, 24572, 24579, 24581, 24585, 24586, 24599, 26169, 26174, 26191, 26194, 26347, 28710, 28716, 45443, 45587, 46846, 46904, 47170, 47403, 47414, 47429, 47432, 47459, 47587, 47812, 48144, 48259, 48306, 48330, 48436, 48520, 48535, 48583, 48693, 48726, 48763, 48770, 48992, 49293, 49326, 49335, 49447, 49457, 49477, 49666, 50141, 50212, 50326, 50604, 50607, 50617, 50624, 50639, 50644, 50687, 50819, 50828, 50841, 50850, 50906, 50915, 50919, 50923, 50983, 51004, 51065, 51072, 51085, 51087, 51094, 51107, 51121, 51159, 51187, 51229, 51248, 51259, 51342, 51378, 51531, 51551, 51591, 51612, 51665, 51669, 51723, 51736, 51757, 51835, 51879, 51888, 51917, 51936, 51941, 51948, 52052, 52149, 52351, 52366, 52388, 52559, 52563, 52614, 52619, 52749, 52823, 52845, 52898, 52959, 53032, 53183, 53220, 53223, 53313, 53316, 53317, 53521, 53636, 53674, 53719, 53768, 53842, 53930, 53954, 54059, 54154, 54426, 54429, 54476, 54504, 54506, 55480, 55719, 55783, 55868, 56191, 56274, 56316, 56346, 56510, 56620, 56653, 56680, 56739, 56828, 56885, 76458, 76609, 76611, 76621, 76622, 76907, 76926, 76927, 76995, 77023, 77028, 77032, 77129, 77144, 77227, 77231, 77319, 77379, 77381, 77383, 77413, 77421, 77431, 77514, 77530, 77535, 77608, 77653, 77820, 77832, 77856, 78064, 78150, 78206, 78209, 78240, 78289, 78331, 78334, 78336, 78337, 78342, 78381, 78382, 78412, 78496, 78555, 78575, 78592, 78618, 78636, 78671, 78691, 78987, 78993, 78994, 78995, 79053, 79074, 79112, 79219, 79250, 79446, 79450, 79453, 79454, 79468, 79504, 79522, 79525, 79744, 79767, 79790, 79805, 79810, 79813, 79895, 79909, 80011, 80036, 80239, 80248, 80510, 80563, 80911, 89687, 89766, 89794, 89869, 89895, 90667, 108898, 108902, 108903, 108909, 108910, 108914, 108916, 109022, 109032, 109055, 109058, 109061, 109063, 109178, 110341, 110350, 110505, 110506, 110519, 110528, 110545, 110551, 110558, 110589, 110593, 110628, 110653, 110655, 110658, 110661, 110667, 110680, 110684, 110869, 110995, 111020, 111982, 112300, 112308, 112309, 112322, 112463, 112485, 112638, 112640, 112663, 112693, 112715, 112719, 112731, 112736, 112753, 112863, 112871, 112877, 112878, 112883, 114200, 114211, 114218, 114220, 114225, 114233, 114237, 114493, 114518, 114537, 114538, 114578, 114579, 114580, 114583, 114585, 114590, 114746, 114912, 114917, 114929, 114944, 114952, 114954, 114969, 116443, 116610, 116617, 116712, 116732, 116791, 116819, 117199, 117252, 117281, 117294, 117305, 117315, 119041, 119071, 119192, 119198, 119281, 119294, 121665, 121678, 121693, 121710, 121838, 121844, 121878, 121957, 121992, 139804, 139809, 139937, 140426, 141525, 141527, 141547, 141699, 141914, 142641, 142748, 142862, 142986, 143114, 143205, 143209, 143220, 143248, 143279, 143346, 143392, 143454, 143730, 143963, 144353, 144500, 144539, 144617, 144677, 144680, 144712, 144745, 144963, 144972, 144978, 144987, 145011, 145045, 145080, 145095, 145108, 145147, 145315, 145330, 145348, 145509, 145569, 146199, 146201, 146321, 146368, 146396, 146845, 146966, 146977, 147053, 147151, 147682, 147689, 147836, 148563, 148782, 148860, 150609, 150625, 150710, 150941, 153392, 172524, 172669, 172672, 172961, 173200, 173321, 173329, 173478, 173581, 173620, 173866, 173868, 174032, 174034, 174039, 174155, 174158, 174175, 174176, 174194, 174377, 174379, 174407, 174433, 174600, 174604, 174627, 174754, 174843, 174847, 174870, 174873, 174876, 174878, 174879, 175039, 175087, 175264, 175307, 175360, 175467, 175475, 175482, 175636, 175657, 175743, 175810, 175838, 175954, 176011, 176036, 176054, 176116, 176317, 176430, 176451, 176529, 176621, 176652, 176684, 176704, 176980, 177162, 177191, 177938, 177947, 183083, 183141, 183906, 183969, 184013, 184035, 184170, 184556, 184590, 197702, 197705, 197706, 199576, 210194, 211148, 211188, 211263, 211320, 211336, 212397, 212405, 212421, 212441, 212557, 212618, 212629, 212640, 212641, 212650, 212660, 212699, 212727, 212751, 213624, 213656, 213727, 213730, 213791, 213839, 213922, 213980, 214062, 214067, 214903, 214929, 214942, 214945, 214950, 215039, 215067, 215074, 215103, 215114, 215168, 227569, 228771, 228773, 228785, 228789, 228804, 228808, 228820, 228848, 228867, 228915, 228950, 228965, 228987, 229863, 229927, 230005, 230017, 230020, 230023, 230032, 230033, 230060, 230149, 230167, 230181, 230285, 230292, 230338, 230384, 230420, 230423, 230556, 230726, 230729, 231684, 231697, 231739, 231763, 231842, 231871, 232004, 232181, 232218, 232228, 232435, 232548, 232552, 232564, 232567, 232585, 232748, 233682, 233687, 233760, 233785, 233792, 233794, 233815, 233840, 233851, 233852, 233859, 233862, 233865, 233866, 233896, 233962, 233989, 233999, 234011, 234012, 234028, 234162, 234359, 234577, 234748, 234753, 235496, 235618, 235649, 235751, 235760, 235811, 235821, 235881, 235906, 235994, 237692, 237703, 237810, 237812, 237832, 237844, 237864, 237944, 238108, 238243, 240454, 240464, 240604, 253065, 253072, 253090, 253097, 253098, 253242, 253334, 253655, 253846, 253877, 254136, 254171, 254215, 254268, 254574, 254759, 255095, 255157, 255191, 255209, 255228, 255287, 255479, 255617, 255634, 255642, 255681, 255706, 255925, 255928, 256079, 256320, 256423, 256442, 256448, 256633, 256713, 256806, 256830, 256833, 256883, 256886, 256891, 256895, 257033, 257084, 257241, 257257, 257316, 257364, 257496, 257538, 257621, 257650, 257655, 257668, 257719, 257861, 257866, 257867, 257907, 257937, 258054, 258151, 258202, 258203, 258280, 258340, 258399, 258412, 258644, 258932, 258966, 259064, 259128, 259276, 259601, 259714, 259727, 259747, 259758, 259778, 259834, 259849, 259928, 259946, 259966, 259996, 260042, 260049, 260077, 260080, 260129, 260141, 260143, 260144, 260146, 260220, 260266, 260300, 260311, 260467, 260468, 260493, 260497, 260503, 260509, 260522, 260941, 261036, 261061, 261085, 261102, 261121, 261200, 261236, 261256, 261335, 261601, 261607, 261634, 261687, 261731, 261783, 261812, 261853, 261935, 261943, 261992, 262019, 262029, 262262, 262995, 263036, 263137, 263205, 263246, 263253, 263351, 263381, 263423, 263491, 263496, 263532, 263538, 263988, 264088, 265618, 265813, 268121, 268122, 268159, 283612, 283627, 283644, 283824, 283857, 283875, 283887, 283897, 283900, 284157, 284189, 284204, 284239, 284281, 284316, 284346, 284386, 284437, 284525, 284699, 284705, 284710, 284718, 284719, 284734, 284767, 284779, 284781, 284800, 284820, 284892, 284898, 284958, 284962, 284965, 285033, 285068, 285142, 285146, 285305, 285358, 285433, 285492, 285659, 285692, 285805, 285826, 286021, 286044, 286046, 286051, 286138, 286151, 286167, 286168, 286169, 286202, 286326, 286341, 286499, 286512, 286712, 286775, 286805, 286816, 286858, 286920, 286926, 286942, 286943, 286945, 286971, 287018, 287063, 287282, 287352, 287428, 287485, 287633, 287634, 287663, 287772, 287773, 287775, 287777, 287868, 287912, 287929, 287933, 287990, 288026, 288051, 288183, 288201, 288320, 288592, 301763, 302574, 302601, 302724, 303490, 303497, 303522, 303555, 303572, 303623, 304419, 304442, 304479, 304549, 304612, 304641, 304681, 304704, 304714, 305619, 305663, 305762, 305783
954	right	calb2a	OTpv	24149, 24539, 24578, 46145, 46147, 46329, 46605, 46827, 46875, 46930, 47065, 47077, 47141, 47180, 47274, 47314, 47385, 47411, 47421, 47427, 47467, 47620, 47629, 47808, 48528, 48598, 48865, 49314, 49417, 49686, 49719, 50147, 50239, 50277, 50651, 50822, 50845, 51089, 51139, 51252, 51275, 51357, 51585, 51658, 51706, 51853, 52660, 52821, 53011, 53184, 53231, 53651, 53679, 53681, 53704, 53721, 53838, 54208, 54217, 55790, 56537, 56891, 76783, 76813, 76899, 77397, 77759, 78370, 78859, 79244, 79337, 79498, 79888, 109039, 109051, 109176, 109181, 110525, 110646, 110671, 110993, 110999, 112263, 112316, 112319, 112324, 112707, 112721, 112727, 112739, 114388, 114864, 116576, 116594, 116747, 119063, 119092, 119180, 119265, 121829, 139812, 139887, 139972, 141534, 142614, 142667, 142674, 142694, 142972, 143100, 143149, 143208, 143226, 143283, 143490, 143676, 143944, 144402, 144757, 144771, 144810, 144993, 145056, 145225, 145231, 145264, 145517, 145551, 146190, 146384, 146672, 148650, 150664, 172518, 173144, 173149, 173248, 173601, 173832, 173880, 173901, 174331, 174350, 174447, 174857, 174978, 175575, 176318, 183192, 183916, 211076, 211212, 211222, 211326, 212417, 212431, 212434, 212570, 212594, 212665, 212710, 213750, 213772, 213902, 214913, 214951, 215055, 215065, 215072, 215120, 216578, 217807, 227427, 228904, 228974, 229795, 229939, 229951, 230004, 230018, 230159, 230170, 230183, 230375, 230385, 230578, 230645, 231610, 231672, 231769, 231999, 232194, 232404, 232588, 232590, 232711, 232733, 233727, 234010, 234161, 235786, 235898, 235938, 235940, 237811, 237886, 253638, 253646, 253648, 253843, 254257, 255478, 255499, 255673, 256239, 256308, 256704, 256820, 256829, 257172, 257443, 257570, 258070, 258216, 258467, 258469, 258477, 258674, 259195, 259619, 259647, 259800, 260279, 261034, 261597, 262026, 284150, 286318, 286956, 302498, 303734, 303738, 304536, 305648
955	right	gfra1a	OTpv	22095, 24241, 24285, 26187, 46374, 47825, 48273, 48603, 48802, 49274, 49294, 49648, 50861, 51123, 51219, 51223, 51254, 51523, 51568, 51726, 51890, 52632, 52720, 53685, 53701, 53962, 54433, 55683, 77073, 77604, 78351, 78548, 79251, 79374, 109026, 110568, 111013, 112503, 114541, 114932, 114959, 115125, 116565, 117285, 141605, 142187, 143123, 143124, 143144, 143238, 143276, 144550, 145078, 145082, 145243, 146657, 146681, 147267, 150994, 174022, 175011, 175371, 175543, 176292, 176407, 176548, 213759, 213811, 213911, 213917, 215210, 229801, 230409, 231679, 231892, 232411, 232710, 234025, 235788, 235832, 237817, 254845, 257641, 257880, 258057, 259065, 259248, 259873, 260076, 261017, 261077, 262027, 264307, 284448, 284730, 286516, 287872, 303507, 304508, 304632
956	right	dmbx1a	OTpv	20315, 20568, 22442, 24144, 24534, 24567, 26368, 26380, 44083, 45426, 46376, 46572, 46983, 47027, 47448, 47586, 47850, 47862, 47881, 47994, 48552, 48645, 48727, 48729, 48739, 48772, 48953, 49137, 49168, 49170, 49277, 49507, 50632, 51141, 51166, 51548, 51565, 51766, 51772, 51932, 53139, 53195, 53293, 53377, 53888, 53916, 53938, 54522, 55701, 56326, 56669, 56943, 76340, 76555, 76578, 76745, 76807, 76868, 76873, 76903, 76942, 76955, 77042, 77115, 77141, 77161, 77250, 77389, 77577, 77598, 77841, 78144, 78170, 78203, 78375, 78456, 78644, 78672, 78740, 78776, 78822, 78845, 78981, 79119, 79228, 79384, 79536, 79676, 79757, 79930, 80225, 89862, 108895, 108907, 109025, 109029, 109048, 109062, 112474, 112712, 112746, 114511, 114588, 114926, 115104, 121824, 141467, 141477, 143091, 143648, 143693, 144378, 145065, 145101, 146671, 147488, 151078, 151155, 173449, 173604, 173619, 173686, 173695, 174121, 174367, 174890, 175370, 175985, 197695, 212538, 212549, 212601, 212642, 212651, 213779, 213959, 214087, 215105, 228805, 228818, 229109, 230707, 230828, 231576, 231764, 232405, 233901, 235729, 237930, 253352, 253847, 253932, 255078, 255575, 255652, 256889, 257106, 258188, 258543, 259329, 259948, 260064, 260514, 261029, 261867, 262254, 262257, 263543, 265696, 265759, 283595, 283616, 284128, 285020, 285715, 286110, 286489, 286697, 286792, 286885, 286940, 287489, 288079, 288083, 288562, 288661, 288868, 304582, 304607, 305679, 305795
957	right	vglut2a_pou4f2	OTpv	20586, 22109, 24554, 26155, 26195, 26197, 26338, 46802, 47303, 47625, 48397, 48575, 48673, 48691, 48747, 48884, 48926, 48982, 48993, 49067, 49088, 49171, 49465, 49735, 49749, 50453, 50793, 50908, 51120, 51122, 51212, 51241, 52847, 52925, 52928, 53302, 53353, 53553, 53707, 53746, 53925, 54038, 54482, 55641, 56293, 56640, 56924, 78007, 78030, 78221, 78340, 78460, 78558, 78591, 78879, 79182, 79301, 79338, 79428, 79513, 79705, 90666, 109016, 109031, 110335, 110550, 110642, 110666, 110669, 110674, 110676, 110678, 110681, 110851, 110859, 112530, 112716, 112726, 112758, 112759, 112894, 112906, 114918, 114965, 114975, 116560, 116754, 116756, 116839, 117271, 117277, 119097, 119210, 121687, 121702, 141604, 141722, 141743, 143068, 143110, 143455, 143813, 144484, 144695, 144711, 144772, 144958, 144995, 146410, 146733, 146792, 148361, 148847, 151089, 172638, 173613, 174364, 174560, 174587, 174740, 175007, 175104, 175304, 175792, 198677, 211243, 211283, 211319, 211324, 212531, 212590, 212623, 212750, 213798, 213863, 213929, 213956, 214053, 214069, 215021, 215085, 215097, 215107, 215164, 215183, 215233, 215234, 215243, 215250, 215260, 215263, 216442, 216561, 216605, 217813, 228968, 229790, 229861, 230169, 230184, 230371, 230387, 230398, 230547, 230563, 230670, 231758, 231801, 232015, 232227, 232243, 232251, 232691, 233724, 233961, 233997, 234005, 234450, 234454, 235883, 236013, 238039, 238203, 238207, 240689, 240710, 253322, 255127, 255380, 255384, 255623, 255625, 255797, 256182, 256331, 256575, 256622, 256642, 256861, 257771, 257864, 257870, 257892, 257922, 257991, 258062, 258223, 258252, 258415, 258761, 259085, 259087, 259192, 259205, 259280, 259557, 259682, 259809, 259894, 259930, 259942, 259965, 259973, 260093, 260109, 260461, 260500, 260506, 260773, 260865, 260896, 261027, 261126, 261208, 261246, 261278, 261874, 262072, 262126, 262204, 263074, 263085, 263218, 263397, 263908, 264123, 283791, 284169, 285922, 285966, 286526, 286583, 286584, 286634, 286753, 286790, 286841, 287396, 287622, 287695, 287719, 287774, 287910, 302698, 304422, 304455, 304624, 304705, 304794
958	right	vglut2a_calb2a	OTpv	20551, 24145, 45420, 45433, 45441, 45711, 45723, 46138, 46857, 46864, 46893, 47394, 47430, 47615, 48652, 48778, 48798, 48810, 49091, 49281, 50385, 50755, 51207, 51407, 51408, 53283, 53682, 53754, 53924, 54239, 77777, 77983, 78475, 78526, 79013, 108043, 109045, 109220, 110277, 110554, 110565, 110584, 110596, 110665, 110855, 114592, 114966, 116745, 143102, 143929, 144485, 173165, 175537, 211124, 211135, 211154, 211165, 211178, 211322, 212409, 212410, 212633, 212688, 212717, 213897, 213931, 213935, 214932, 228847, 228885, 228909, 228954, 228966, 228979, 228983, 228986, 229054, 229905, 229954, 230207, 230405, 230426, 230639, 231882, 235967, 254314, 254631, 255381, 256348, 257589, 257879, 259223, 259364, 259622, 259666, 260323, 261094, 264036, 283764, 284159, 284188, 286043, 303509, 304469, 304501, 304570, 305629
959	right	grm1b	OTpv	47024, 47328, 47331, 48606, 48677, 48787, 48815, 48850, 48853, 48889, 48890, 48898, 48916, 49075, 49083, 49092, 49093, 49094, 49195, 49199, 49200, 50765, 50961, 51201, 51683, 53996, 54061, 77187, 77444, 79010, 79040, 79242, 109012, 109060, 110507, 110984, 112321, 112586, 112749, 112889, 114390, 116552, 116735, 116753, 116758, 116840, 117255, 119226, 119352, 121853, 141489, 141496, 141497, 141589, 142624, 143118, 143121, 143122, 143186, 144798, 144809, 145176, 145183, 145357, 145541, 146796, 146813, 146814, 148884, 148885, 173518, 173646, 174347, 175900, 176005, 184585, 198680, 212444, 212581, 212644, 212671, 212705, 212742, 214017, 214085, 215117, 215185, 228766, 230552, 230724, 231849, 232255, 232417, 232591, 233927, 236009, 236021, 253172, 253182, 253191, 255172, 255700, 255721, 255935, 256257, 256476, 256729, 257568, 259136, 259254, 259260, 259361, 259688, 259830, 259924, 261026, 261192, 261352, 261922, 263431, 284195, 284201, 284685, 284755, 285248, 285884, 286517, 286725, 286762, 287566, 287705
960	right	vglut2a_zic2a	OTpv	24261, 51397, 51605, 76358, 76427, 76438, 77768, 77780, 78587, 79102, 146793, 172680, 172814, 173545, 175192, 229087, 230572, 253105, 253107, 253113, 253220, 253225, 253253, 254691, 254841, 258115, 261253, 283608, 283698, 285395, 286519, 286597
961	right	gad1b_dmbx1a	OTpv	45166, 46141, 46736, 46876, 47130, 47174, 47307, 47452, 47589, 47621, 47876, 48309, 48741, 49172, 49179, 49464, 50356, 50400, 50702, 50786, 51199, 51208, 51225, 52039, 52888, 53221, 53683, 54011, 54036, 54309, 54518, 76902, 77105, 77361, 78046, 78520, 78521, 78571, 78598, 78954, 79364, 79969, 89779, 109168, 110619, 114391, 114942, 116705, 119104, 121817, 121933, 124631, 139822, 141633, 141873, 142186, 142436, 142643, 142904, 143169, 143218, 144383, 144742, 144743, 144992, 145130, 145131, 145189, 145412, 146294, 151083, 173215, 173719, 211213, 212453, 212578, 212591, 213785, 213918, 214922, 215094, 215104, 215223, 216464, 229805, 229811, 230408, 230569, 230687, 231628, 231726, 231862, 233581, 233885, 233887, 233934, 233953, 233966, 235716, 235787, 235884, 236033, 236039, 237867, 253811, 254009, 254808, 255230, 255250, 255319, 255495, 255577, 255648, 256256, 256265, 256307, 256500, 256920, 257186, 257200, 257315, 257342, 257352, 257516, 257575, 257645, 258099, 258303, 259315, 259563, 259737, 259980, 260006, 261182, 261635, 261725, 262094, 263133, 263396, 284138, 284676, 285345, 287638, 287655, 287678, 287993, 302626, 302735, 304482
962	right	cckb	OTpv	19165, 26184, 29302, 45419, 46926, 47372, 48548, 48861, 49305, 51742, 52788, 53621, 54163, 56515, 76532, 79311, 80359, 112661, 112681, 114385, 114705, 116469, 117189, 121876, 145253, 145535, 145613, 146111, 146604, 147489, 148522, 148684, 174563, 174851, 175299, 175945, 212599, 213731, 213746, 213771, 213864, 215036, 216310, 229913, 230381, 230684, 232565, 235755, 235932, 238586, 254754, 255200, 255670, 256799, 258155, 258391, 259735, 259933, 260056, 260125, 260820, 285316, 285351, 286098, 287335, 303617, 304487
963	right	vglut2a_gfra1a	OTpv	20565, 46814, 46900, 46991, 48594, 48734, 48737, 48740, 49468, 50487, 50643, 50818, 50830, 51268, 51576, 51748, 52998, 53487, 53689, 53908, 54290, 54502, 56900, 78058, 78394, 79052, 79231, 79387, 109066, 112888, 113069, 139935, 143103, 143225, 143252, 144947, 145943, 146934, 197711, 212659, 215046, 215056, 215071, 216465, 228851, 230410, 230546, 230627, 231729, 231755, 231796, 231916, 232176, 232445, 232554, 232558, 233873, 235682, 235941, 237801, 237987, 238183, 240573, 255106, 255616, 256250, 256486, 257502, 258075, 259018, 259076, 259517, 259639, 259865, 259914, 260128, 260244, 261648, 262069, 284143, 284683, 285987, 286622, 287815, 304429, 304618
964	right	gad1b_gfra1a	OTpv	48014, 49060, 50516, 53657, 78546, 112577, 112658, 144741, 145173, 145220, 145358, 174254, 174602, 213723, 213737, 213913, 233831, 234460, 235834, 235996, 257787, 258398, 258628, 260611, 284132
965	right	vglut2a_cckb	OTpv	20536, 29272, 29335, 49280, 50389, 51774, 52514, 53632, 53848, 76913, 78214, 110548, 112694, 143721, 145545, 176327, 213875, 230399, 231899, 232561, 237962, 256316, 258629, 261106, 261859
966	right	gad1b_zic2a	OTpv	45446, 48009, 49547, 51137, 53724, 76462, 77182, 77191, 78302, 78360, 78572, 116767, 116869, 141462, 141464, 141493, 141498, 143072, 143192, 145181, 146833, 215224, 236018, 284528, 285777, 286801
967	right	gad1b_calb2a	OTpv	45144, 45646, 46065, 46761, 50116, 50373, 52057, 52568, 53472, 53895, 53904, 54509, 56190, 77080, 89858, 89968, 111017, 112502, 114885, 117235, 140686, 145591, 146267, 147214, 172708, 183107, 211116, 211166, 212440, 213712, 213780, 230673, 231840, 232556, 233715, 234071, 234456, 235608, 235708, 235791, 240434, 240696, 253799, 256045, 257126, 257170, 258789, 259152, 259876, 260520, 262263, 262468, 263168, 263783, 284268, 284843, 285334, 302604, 302702, 304595
968	right	cort	OTpv	22104, 46898, 48549, 48760, 50611, 50777, 51073, 51251, 51592, 53862, 53880, 54151, 77638, 77993, 79379, 80014, 108913, 112893, 114567, 116567, 117295, 212667, 212725, 212729, 259796, 260122, 261291, 262068
969	right	vglut2a_crhb	OTpv	20310, 22297, 26188, 45380, 46910, 47019, 47079, 47286, 48427, 48768, 48769, 49717, 50836, 51088, 51100, 51694, 53188, 53691, 53955, 54455, 114402, 116750, 140993, 142936, 143165, 144593, 144750, 145076, 146673, 148803, 174570, 176358, 212606, 216303, 230421, 231736, 231754, 233828, 234004, 236002, 238116, 240614, 253658, 254791, 255859, 256862, 257561, 257924, 258427, 260084, 260135, 261223, 302633, 303630
970	right	crhb	OTpv	24297, 47242, 48570, 50447, 51359, 51556, 52644, 53671, 53928, 77390, 77792, 78188, 78346, 109071, 110980, 112234, 114404, 114502, 114964, 116592, 116603, 119235, 143212, 143246, 145278, 145487, 173974, 175539, 175579, 183104, 211159, 213826, 230727, 231747, 231858, 237861, 255802, 256280, 256934, 259498, 259936, 283788, 305702
971	right	cart2	OTpv	44911, 48522, 48564, 48722, 48796, 49510, 49517, 50275, 51345, 53181, 56231, 76890, 79234, 79323, 114412, 117312, 119194, 141471, 143224, 147164, 148751, 150792, 211362, 212420, 212428, 213768, 213861, 230029, 233849, 238087, 256450, 256482, 256946, 258015, 258428, 259723, 259846, 263878, 302625
972	right	pou4f2_calb2a	OTpv	46955, 47171, 47374, 47561, 48245, 49174, 49329, 51096, 51101, 51193, 51202, 51589, 52312, 53785, 76595, 78387, 109035, 109148, 110599, 110634, 112466, 112581, 112683, 112735, 114208, 114415, 114547, 114575, 114968, 115102, 116611, 117251, 119216, 121636, 121701, 121808, 121826, 121889, 139806, 142825, 143176, 143281, 144994, 145631, 146357, 148605, 174965, 210177, 212609, 213752, 215068, 215239, 216299, 216475, 230382, 230652, 231753, 231876, 232162, 232259, 232740, 232743, 233703, 235799, 238113, 254248, 254999, 255148, 255573, 255612, 256268, 257131, 257425, 257558, 258156, 258371, 258376, 259599, 259706, 259839, 259944, 260070, 261079, 263248, 284619, 286290, 302691, 303442, 304664
973	right	grm1b_pou4f2	OTpv	46979, 47092, 49160, 49289, 77043, 78133, 89760, 110686, 110865, 112304, 112690, 112744, 117272, 121813, 141490, 143155, 143347, 143602, 144462, 145819, 147170, 147445, 174172, 174291, 212569, 213950, 216396, 228989, 230576, 231780, 233769, 237892, 254169, 255131, 255655, 256219, 256289, 256816, 256874, 257477, 257500, 257994, 258048, 258102, 258190, 258194, 259170, 259701, 260062, 284154, 285353, 303508, 304792
974	right	calb2a_gfra1a	OTpv	24561, 46963, 48260, 48334, 52997, 53612, 53630, 53658, 54141, 54144, 89810, 89821, 112732, 114741, 114747, 116473, 139906, 143608, 143905, 146448, 183117, 183963, 213613, 230316, 230682, 232183, 233747, 256145, 256386, 260218, 303571, 304731
975	right	pou4f2_cckb	OTpv	20583, 24141, 26198, 47423, 47851, 48694, 48799, 49321, 49479, 49737, 51362, 51582, 52864, 52908, 52922, 53189, 53211, 53214, 77393, 78356, 79370, 80323, 108042, 114778, 121713, 141631, 143095, 143319, 148538, 148573, 148755, 174678, 176030, 177146, 211189, 212726, 213812, 230364, 230521, 230557, 230657, 231698, 231809, 232197, 232576, 233949, 235899, 235956, 237782, 237847, 237941, 256230, 256856, 257767, 258059, 258224, 258236, 259264, 259934, 260089, 260126, 261062, 261238, 261284, 262113, 262135, 262280, 287821, 303460
976	right	irx1b_dmbx1a	OTpv	47455, 48476, 51106, 51197, 51495, 51927, 53913, 56700, 76938, 77207, 77281, 78157, 78347, 78416, 78924, 80249, 108899, 112887, 174304, 174984, 175194, 175565, 184589, 211262, 211312, 212630, 212733, 213857, 213879, 215241, 216447, 232202, 232732, 236001, 237902, 253412, 257153, 259775, 260083, 285061
977	right	gad1b_pou4f2	OTpv	24313, 26034, 50112, 51001, 52972, 53325, 53742, 76610, 77078, 78476, 79759, 110662, 112266, 119204, 151020, 174068, 174386, 174831, 214027, 216400, 231612, 233864, 237906, 238125, 261712, 302615
978	right	calb2a_dmbx1a	OTpv	47041, 47283, 49292, 53309, 53666, 77622, 78008, 78902, 79285, 112238, 114545, 119309, 140191, 175251, 176293, 215231, 228630, 253649, 254614, 256840, 257985, 261279, 261941, 283565, 284688, 286012
979	right	gad1b_uts1_crhb	OTpv	47567, 48615, 48767, 48969, 49302, 51242, 112684, 141669, 142922, 143327, 144465, 175516, 212524, 213790, 232742, 234013, 256838, 258090, 284692, 304527
980	right	gad1b	OTnp	46119, 47062, 47067, 47192, 47215, 47263, 47343, 47438, 47648, 48836, 77301, 77311, 77671, 77673, 77683, 77689, 77693, 77695, 77701, 77704, 78083, 78109, 78113, 78119, 78120, 78506, 78528, 78531, 78540, 138358, 138365, 139818, 139823, 139875, 141506, 141508, 141510, 141511, 143011, 143062, 143063, 143339, 144858, 144871, 144872, 144874, 144875, 144876, 146818, 146819, 173074, 173076, 173100, 173104, 173111, 173780, 173781, 173787, 173890, 174468, 174482, 174484, 174486, 174521, 174534, 174540, 175161, 210211, 211309, 227536, 228824, 229097, 229107, 229911, 230045, 230061, 230066, 230075, 230106, 231951, 231965, 233888, 234000, 234061, 234074, 254374, 255419, 255442, 255480, 255497, 255513, 255539, 256513, 256540, 256546, 256591, 256594, 256595, 256598, 256599, 256615, 256761, 256928, 256957, 257721, 257973, 261381, 284081, 284086, 284560, 284565, 284571, 284574, 284581, 284595, 285185, 285188, 285887, 303390, 303559, 304453
981	right	grm1b	OTnp	45908, 45923, 45930, 46093, 47116, 47123, 47189, 47191, 47195, 47197, 47336, 47464, 48832, 48839, 49210, 49373, 77224, 78134, 139863, 141572, 141575, 141578, 141585, 142997, 143005, 143009, 144733, 144831, 144844, 144846, 144850, 144852, 144854, 144855, 146810, 146812, 173821, 174423, 174524, 175111, 175117, 175706, 211186, 211200, 211302, 211306, 211310, 212600, 212720, 228538, 228925, 229006, 229975, 230062, 230072, 230078, 230080, 230086, 231907, 231921, 231926, 231928, 231929, 231936, 231938, 231939, 231946, 234037, 235998, 236020, 254468, 255445, 255448, 255660, 255698, 256489, 256525, 256529, 256602, 256647, 256648, 256752, 257689, 257728, 257782, 257792, 258030, 258127, 261355, 261356, 261358, 261360, 263431, 284628, 285882, 285932, 302566, 303557, 304485, 304489
982	right	gad1b_dmbx1a	OTnp	45787, 45791, 47066, 47264, 49097, 77676, 77715, 78087, 78112, 78532, 138346, 139817, 139866, 173075, 173082, 173118, 174465, 174483, 174487, 227558, 230108, 231967, 254598, 255394, 255464, 256527, 284550, 284559, 284567, 284582, 284600, 285206
983	right	vglut2a	Pt	18975, 18979, 18989, 19031, 19063, 19585, 19825, 20004, 20017, 20025, 20028, 20057, 20058, 20059, 20062, 20063, 20117, 20139, 20142, 20144, 20157, 20168, 20909, 20913, 20915, 20916, 20918, 20922, 21044, 21090, 21091, 21093, 21102, 21103, 21104, 21133, 21143, 21147, 21150, 21151, 21160, 21462, 21466, 21473, 21486, 21491, 21510, 21513, 21515, 21519, 21531, 21540, 21547, 21550, 21559, 21560, 21568, 21574, 21582, 21585, 21737, 22977, 23074, 23080, 23104, 23149, 23168, 42398, 42877, 42929, 42960, 43235, 43366, 43863, 43912, 43916, 43986, 43992, 44033, 44170, 44226, 44382, 44465, 44466, 44530, 44545, 44554, 44559, 44601, 44656, 44814, 44937, 44954, 44992, 45175, 45179, 45181, 45196, 45205, 45210, 45211, 45220, 45230, 45232, 45238, 45244, 45300, 45346, 45459, 45462, 45528, 45532, 45544, 45552, 45559, 45606, 45838, 45850, 45903, 45910, 45924, 45947, 45951, 45985, 45986, 45994, 46018, 46074, 46233, 46285, 46656, 46660, 46661, 46669, 46674, 46682, 46693, 46715, 46722, 46740, 46777, 46932, 46957, 46960, 46964, 46966, 46971, 47011, 47035, 47357, 47362, 47366, 47383, 47484, 47497, 47501, 47510, 47513, 47574, 47633, 47686, 47726, 47731, 76470, 76491, 76505, 88944, 89005, 89050, 89603, 109233, 110162, 110226, 111161, 111168, 111174, 111188, 111331, 111339, 111394, 111397, 111419, 111430, 111794, 111811, 111819, 111836, 111837, 111870, 111883, 111940, 111949, 111959, 111960, 111962, 111977, 111994, 112065, 112090, 113267, 113586, 113597, 113720, 113746, 113809, 113823, 113827, 113858, 113865, 113984, 137665, 138640, 139372, 139470, 139539, 139888, 139901, 140019, 140140, 140798, 140848, 141130, 141203, 141303, 141758, 142209, 142212, 142263, 142478, 142502, 142534, 142729, 142732, 142757, 142775, 142776, 142777, 142783, 143522, 172489, 172909, 209964, 210126, 210147, 210950, 210983, 210986, 210988, 211002, 211005, 211019, 211050, 211056, 211058, 211063, 211078, 211137, 211147, 212055, 212059, 212171, 212187, 212192, 212195, 212198, 212205, 212206, 212214, 212220, 212221, 212223, 212230, 213200, 213206, 213209, 213220, 213227, 213350, 213395, 213408, 213410, 213411, 226154, 226369, 226422, 226442, 226623, 226641, 226776, 226777, 226943, 227055, 227079, 227170, 227182, 227187, 227194, 227208, 227235, 227246, 227513, 227678, 227851, 227862, 227881, 227886, 227922, 228008, 228031, 228056, 228221, 228270, 228274, 228284, 228286, 228289, 228333, 228347, 228372, 228502, 228546, 228549, 228689, 228696, 228697, 228940, 228951, 229042, 229048, 229050, 229072, 229102, 229185, 229223, 229234, 229235, 229236, 229280, 229367, 229368, 229405, 229420, 229429, 229469, 229495, 229497, 229524, 229552, 229578, 229627, 229628, 229649, 229652, 229668, 229686, 229688, 229693, 229708, 229710, 229726, 229736, 229744, 229752, 229753, 229755, 229766, 229787, 229829, 229838, 229845, 229880, 229884, 230748, 230776, 230853, 230870, 230887, 230894, 230905, 230906, 230909, 230917, 230920, 230929, 230930, 230938, 230948, 230957, 230961, 230996, 231040, 231062, 231081, 231096, 231110, 231167, 231273, 231298, 231315, 231334, 231404, 231413, 231417, 231422, 231424, 231425, 231431, 231444, 231458, 231497, 231523, 231530, 231641, 231645, 232890, 232891, 232929, 233000, 233003, 233004, 233040, 233080, 233084, 233092, 233093, 233095, 233106, 233113, 233116, 233124, 233138, 233152, 233162, 233167, 233208, 233228, 233261, 233277, 233279, 233292, 233293, 233294, 233297, 233318, 233437, 233441, 233446, 233453, 233457, 233474, 233481, 233504, 233515, 233519, 233534, 253034, 253512, 253546, 253554, 253597, 253700, 253704, 253720, 253722, 254394, 254421, 254437, 254498, 254503, 254506, 255546, 255748, 256762, 256976, 302476, 302488, 302540, 303265, 303408, 303421, 303487, 303532, 303533
984	right	gad1b	Pt	17382, 18149, 18224, 18226, 18231, 18971, 19348, 19359, 19589, 20018, 20020, 20023, 20036, 20039, 20049, 20050, 20064, 20067, 20069, 20073, 20120, 20121, 20123, 20132, 20149, 20152, 20160, 20163, 21069, 21470, 21490, 21508, 21541, 21566, 21579, 21591, 21593, 21595, 23092, 23107, 23140, 23147, 42757, 42924, 43145, 43338, 43514, 43693, 43750, 43763, 43921, 43957, 43966, 44011, 44021, 44097, 44186, 44204, 44232, 44269, 44373, 44374, 44389, 44404, 44455, 44543, 44550, 44580, 44585, 44625, 44711, 44825, 44857, 44862, 44957, 45061, 45082, 45099, 45136, 45200, 45215, 45231, 45239, 45248, 45269, 45270, 45278, 45291, 45498, 45522, 45527, 45536, 45555, 45558, 45561, 45673, 45682, 45709, 45721, 45737, 45796, 45803, 45809, 45810, 45863, 45878, 45918, 45960, 45962, 45964, 45971, 45998, 46011, 46034, 46049, 46161, 46210, 46244, 46479, 46483, 46513, 46640, 46642, 46653, 46676, 46709, 46710, 46731, 46745, 46769, 46924, 46936, 46944, 46968, 46973, 46976, 46990, 47004, 47031, 47406, 47494, 47500, 47504, 47508, 47511, 47521, 47523, 47525, 47594, 47682, 47690, 47708, 47710, 48166, 48175, 48177, 48181, 48191, 48198, 48445, 48536, 48554, 76369, 76570, 88967, 89647, 89775, 107311, 108072, 108092, 108832, 109222, 109346, 109623, 110039, 110070, 110074, 110174, 110177, 110246, 111166, 111215, 111221, 111222, 111235, 111447, 111853, 111856, 111885, 111891, 111893, 111942, 111948, 111950, 111954, 111961, 111973, 111976, 111979, 111989, 113250, 113313, 113454, 113653, 113693, 113779, 113793, 113952, 114023, 138402, 138419, 138426, 138633, 138937, 139341, 139360, 139377, 139393, 139400, 139666, 140013, 140024, 140030, 140040, 140048, 140053, 140057, 140059, 140063, 140070, 140224, 140228, 140292, 140491, 140766, 140770, 140925, 140949, 140950, 140978, 140992, 141007, 141081, 141252, 141291, 141774, 142214, 142259, 142456, 142459, 142460, 142464, 142473, 142477, 142485, 142495, 142503, 142719, 142726, 142739, 142746, 142749, 142758, 142780, 142791, 144275, 172539, 183870, 209263, 209268, 209270, 209271, 209298, 210038, 210057, 210101, 210112, 210113, 210117, 210170, 210985, 210993, 210995, 211039, 211047, 211049, 211066, 211074, 211075, 211080, 211699, 212093, 212151, 212194, 212207, 212251, 212271, 212275, 212294, 212305, 213398, 213400, 213409, 226407, 226474, 226647, 226656, 226659, 226787, 226932, 226936, 226939, 226948, 227140, 227162, 227177, 227198, 227199, 227214, 227216, 227217, 227220, 227226, 227238, 227265, 227268, 227449, 227450, 227478, 227564, 227597, 227645, 227654, 227671, 227688, 228078, 228094, 228108, 228144, 228172, 228175, 228184, 228290, 228355, 228375, 228398, 228427, 228480, 228575, 228944, 228964, 229095, 229106, 229232, 229241, 229259, 229267, 229296, 229395, 229415, 229422, 229433, 229445, 229456, 229459, 229472, 229484, 229520, 229531, 229546, 229558, 229569, 229572, 229573, 229574, 229603, 229629, 229632, 229636, 229642, 229645, 229646, 229658, 229678, 229681, 229682, 229684, 229692, 229694, 229699, 229704, 229714, 229724, 229727, 229756, 229768, 229785, 229794, 229846, 229856, 229886, 229957, 230751, 230928, 230943, 230959, 230960, 230973, 230979, 230992, 231000, 231001, 231159, 231169, 231191, 231218, 231402, 231405, 231412, 231428, 231436, 231441, 231451, 231454, 231460, 231461, 231471, 231473, 231474, 231482, 231490, 231495, 231498, 231505, 231508, 231511, 231515, 231528, 231638, 231713, 232879, 233034, 233037, 233063, 233076, 233117, 233142, 233237, 233463, 253014, 253491, 253551, 253569, 253599, 253898, 254412, 254487, 254565, 255547, 255569, 256783, 256796, 302493, 303398, 304354, 304367, 304372, 304447
985	right	zic2a	Pt	19044, 19204, 20127, 20128, 42361, 42756, 43252, 43278, 43361, 43519, 43554, 43715, 43752, 43758, 43904, 44001, 44047, 44812, 44829, 44847, 45052, 45537, 47693, 76410, 76469, 89577, 89625, 109249, 109250, 137413, 137663, 138923, 138929, 138974, 138975, 139123, 139286, 139890, 139907, 139922, 140071, 141004, 141061, 142793, 142984, 172734, 172736, 172741, 208505, 208507, 209233, 226004, 226142, 226603, 227049, 227077, 227083, 227085, 227105, 227219, 227227, 227241, 227323, 227767, 227929, 228348, 229081, 230983, 231427, 231463, 252977, 253003, 253005, 253006, 253049, 253051, 253126, 253136, 253158, 253708, 253716, 253904, 303299, 303314
986	right	pou4f2	Pt	20148, 42942, 44161, 44275, 44439, 44619, 44621, 45301, 45316, 45590, 45912, 46023, 47401, 47534, 48220, 48524, 76414, 76481, 111964, 111996, 112094, 142541, 172880, 227390, 227406, 227461, 229943, 253426, 253482, 253495, 253621, 254084, 254390, 255579, 304408
987	right	calb2a	Pt	18189, 18237, 19199, 20066, 21573, 42892, 42988, 44036, 44136, 44207, 44403, 44409, 44438, 44457, 44460, 44463, 44469, 44480, 45548, 45616, 45676, 45683, 45686, 45784, 45801, 45837, 45844, 45894, 45931, 47012, 76498, 108077, 110208, 112118, 137328, 137402, 138545, 138546, 138558, 139464, 139660, 139736, 139756, 139902, 140508, 141030, 141150, 141160, 141309, 141338, 141377, 141378, 141423, 141770, 142504, 171860, 172471, 212174, 226523, 226590, 226622, 226639, 227326, 227382, 227483, 227494, 227501, 227502, 227507, 227552, 227630, 227768, 228054, 228507, 228947, 228960, 229301, 229369, 229384, 229519, 229774, 230885, 231466, 231569, 253447, 253455, 253492, 253579, 253635, 254373, 254447, 303287, 304410
988	right	gfra1a	Pt	20034, 20041, 21563, 43855, 44495, 44552, 44593, 45191, 45192, 45224, 45261, 45280, 45999, 46705, 46719, 46766, 46993, 47483, 88969, 111951, 111957, 113737, 113871, 113875, 139346, 140095, 140098, 140274, 141127, 142494, 142799, 229240, 229266, 229457, 229596, 229665, 229841, 229917, 230866, 231539, 233096, 233316, 233423, 233468, 253615, 255596
989	right	esrrb	Pt	19035, 20807, 21537, 42913, 42981, 43286, 43729, 43907, 43947, 43979, 44385, 44426, 44592, 44614, 45869, 47480, 111867, 138467, 138901, 139395, 139658, 139692, 140050, 140907, 141294, 183781, 210065, 210066, 210159, 210952, 211150, 226658, 227318, 227337, 227475, 227648, 227747, 227751, 227863, 227899, 228929, 229388, 229556, 229637, 229862, 231469, 233109, 233227, 233482, 253490, 254073, 254410, 303427
990	right	nr4a2a	Pt	18816, 19605, 19829, 19839, 19840, 19842, 19848, 20045, 43301, 43318, 43661, 43700, 43887, 43890, 44572, 44574, 44575, 44622, 46020, 46172, 46239, 46378, 46394, 46663, 48180, 48202, 110046, 110052, 110157, 111183, 111816, 111861, 111892, 111971, 113760, 113808, 113973, 140045, 140227, 140252, 140277, 140528, 140784, 140807, 141761, 142226, 142461, 142490, 211021, 226896, 229392, 229408, 229411, 229414, 229514, 229532, 229536, 229542, 229547, 229559, 229576, 229660, 231124, 231149, 231358, 233540, 253010, 253701, 302530
991	right	vglut2a_calb2a	Pt	19039, 21554, 43114, 44151, 44196, 44200, 44231, 44258, 44320, 44411, 44450, 44456, 44477, 44654, 44679, 44688, 45578, 45582, 45585, 45615, 45632, 45639, 45653, 45675, 45891, 45917, 45927, 46055, 47005, 108076, 109228, 110198, 111192, 111371, 111824, 111839, 111896, 139679, 139716, 139757, 139957, 141161, 141250, 141280, 141374, 141444, 142760, 172476, 209917, 210049, 210105, 210171, 210987, 211071, 212225, 213407, 226573, 226586, 226604, 227465, 227508, 227625, 227718, 227729, 227869, 228148, 228178, 228488, 228658, 228660, 229381, 230868, 231409, 231517, 233270, 253433, 253476, 254416, 254554
992	right	vglut2a_zic2a	Pt	19051, 19217, 20162, 20165, 43256, 43511, 43930, 44209, 44402, 44425, 44558, 44564, 45221, 45253, 45533, 45827, 45950, 45974, 47347, 76415, 111114, 137393, 139363, 139397, 141045, 209232, 211157, 225996, 226645, 226767, 226768, 226938, 227200, 227224, 227248, 227491, 228364, 228420, 228498, 228678, 229047, 229079, 231295, 252797, 253284, 253698, 253713, 254517, 302395
993	right	vglut2a_nr4a2a	Pt	19994, 20038, 20048, 20137, 20141, 20921, 21129, 21132, 21502, 21533, 21544, 43312, 43886, 43906, 43952, 44539, 44774, 44792, 45185, 45473, 45535, 46024, 46035, 46177, 46920, 47482, 111236, 111661, 111829, 113282, 113602, 113845, 113873, 138904, 138991, 141008, 142718, 142735, 211697, 212209, 212213, 212219, 212228, 226912, 227231, 227363, 228074, 228169, 228170, 228263, 228352, 228367, 229078, 229082, 229084, 229269, 229402, 229492, 229517, 229539, 229830, 230910, 230934, 230937, 230950, 231123, 231161, 231278, 231403, 231462, 233551, 253731
994	right	penkb_gad1b	Pt	17376, 20040, 20055, 44108, 44197, 44361, 44551, 44741, 45217, 45475, 45506, 45530, 45961, 46383, 46667, 107326, 108082, 110169, 111368, 111877, 138603, 139722, 140012, 141440, 142779, 210102, 210111, 211003, 225992, 227259, 227400, 227639, 227880, 229053, 229394, 229544, 229656, 229666, 229673, 229709, 229769, 254450, 256766
995	right	gad1b_gfra1a	Pt	18977, 19342, 20030, 21128, 43460, 44016, 44567, 45219, 46215, 110018, 111427, 111795, 111859, 113784, 138928, 140060, 140287, 140556, 141017, 142465, 142508, 210956, 211001, 212035, 227894, 228049, 228065, 228266, 228276, 228306, 228321, 229206, 229424, 229505, 229626, 229715, 229721, 233115, 233319, 255554, 303354
996	right	irx1b	Pt	19360, 21565, 21662, 21696, 43296, 43515, 43518, 43975, 44004, 44604, 45516, 45526, 45566, 46051, 46169, 113860, 137620, 137637, 139559, 140498, 140502, 142497, 142761, 209958, 212156, 226408, 226463, 228176, 228187, 228189, 228415, 229401, 229508, 229527, 229549, 229550, 229621, 229667, 229680, 231163, 231488, 253044, 253129, 303438
997	right	gad1b_esrrb	Pt	20035, 20071, 20153, 21152, 23085, 23112, 44549, 45188, 45202, 45212, 45972, 45980, 47486, 111831, 113236, 113772, 113800, 140028, 140032, 140731, 142743, 142759, 210087, 212212, 212301, 213396, 228319, 228535, 229436, 229453, 229479, 229537, 229685, 229707, 229713, 231130, 231423, 231483, 232876, 233039, 233047, 233061, 233066, 233235, 233260
998	right	vglut2a_cckb	Pt	19363, 20146, 20161, 20826, 21071, 21106, 46923, 46999, 47042, 89002, 111828, 113788, 113803, 113836, 113848, 139904, 211018, 211704, 212184, 212186, 212193, 212216, 227870, 227872, 227882, 228529, 231052, 231501, 231514, 233048, 233068, 233072, 233233, 233429, 233469
999	right	gad1b_nr4a2a	Pt	18146, 18814, 19849, 20052, 44586, 44768, 46641, 46651, 46670, 46954, 88943, 109830, 111888, 140229, 140232, 140245, 140261, 140716, 183098, 227186, 228368, 229390, 229476, 229783
1000	right	vglut2a_crhb	Pt	18950, 19344, 20070, 44529, 45190, 45408, 45497, 45504, 45508, 45538, 46921, 47030, 47531, 107328, 139688, 140043, 140721, 142482, 209965, 209966, 209970, 212170, 226781, 228307, 229187, 229189, 229202, 229211, 229229, 229663
1001	right	irx1b_gad1b	Pt	17369, 43270, 43712, 43965, 44623, 44633, 45236, 45258, 46059, 46647, 46662, 47675, 47704, 137653, 138027, 140725, 141168, 142450, 142487, 171906, 211055, 211059, 211132, 226432, 226452, 227203, 227212, 227230, 227234, 227368, 227661, 228330, 228338, 228406, 228523, 229253, 229598, 229687, 231520, 252971, 253135, 253538, 253552, 253553
1002	right	zic2a_esrrb	Pt	18234, 43125, 43290, 44102, 44429, 44431, 45798, 45993, 137405, 138653, 139320, 141230, 141274, 171937, 210063, 211048, 212282, 226276, 226502, 227329, 227753, 228493, 229046, 253040, 253567, 254414, 303286
1003	right	vglut2a_crhb_zic2a_esrrb	Pt	19042, 20130, 44143, 44157, 44410, 110230, 110249, 138412, 138486, 139670, 139684, 141300, 226644, 226649, 227444, 227453, 254444
1004	right	vglut2a	preTh	5618, 5758, 6231, 6236, 6246, 6263, 6264, 6576, 6593, 6597, 6609, 7242, 7249, 7375, 7420, 7421, 7432, 7444, 7446, 7448, 7449, 7453, 7460, 7463, 7466, 7468, 8320, 15891, 16170, 16188, 16364, 16369, 16381, 16407, 16518, 16519, 16526, 16545, 16652, 17105, 17109, 17283, 17602, 17841, 17846, 18429, 18623, 18634, 18655, 19630, 19633, 19640, 19659, 19667, 19859, 20924, 20960, 21182, 21183, 21184, 21209, 88518, 88566, 96616, 96640, 96680, 96689, 96692, 96704, 96791, 96799, 96811, 97151, 97325, 97482, 98140, 98142, 98158, 98159, 98172, 98244, 98257, 98283, 98322, 98323, 99140, 99141, 99147, 99166, 99277, 99310, 99323, 107152, 107196, 107990, 109444, 109699, 111264, 111692, 182850, 182851, 182859, 194870, 195141, 195215, 195239, 195802, 196610, 197409, 207627, 207677, 207734, 207839, 209704, 210481, 210659, 210679, 210680, 210690, 210705, 211567, 211617, 211656, 211889, 211919, 212098, 213087, 213091, 213096, 213110, 213112, 213121, 213123, 213124, 213144, 213153, 213249, 213252, 213253, 213255, 213265, 213270, 213283, 213284, 301559, 302428, 302457, 302534
1005	right	gad1b	preTh	5432, 5507, 5525, 5529, 5545, 5571, 5615, 5648, 5657, 5659, 5664, 5677, 5783, 5805, 5811, 5826, 5827, 5829, 5832, 5835, 5874, 5882, 5944, 5950, 5953, 5955, 5959, 5977, 5978, 5983, 5985, 5987, 5991, 5992, 6000, 6001, 6021, 6022, 6052, 6053, 6258, 6261, 6274, 6282, 6288, 6292, 6308, 6321, 6333, 6365, 6382, 6491, 6502, 6518, 6533, 6550, 6554, 6559, 6567, 6578, 6612, 15928, 16246, 16261, 16292, 16697, 16739, 16758, 16771, 17059, 17061, 17062, 17067, 17075, 17078, 17085, 17094, 17097, 17127, 17154, 17275, 17302, 17442, 17445, 17457, 17467, 17469, 17482, 17574, 17590, 17627, 17641, 17651, 17776, 17796, 17799, 17804, 17808, 17813, 17824, 17825, 18256, 18400, 18417, 18431, 18599, 18611, 19368, 88464, 88485, 88847, 96220, 96236, 96241, 96261, 96280, 96285, 96307, 96308, 96365, 96484, 96494, 96515, 96527, 96550, 96677, 96679, 96694, 96695, 96702, 96713, 96721, 96728, 96767, 96778, 97148, 97179, 97210, 97306, 97495, 97531, 97536, 106553, 106820, 107013, 107028, 107250, 107362, 107379, 107397, 107425, 107546, 107569, 107628, 107775, 107782, 107857, 108000, 108011, 108232, 108245, 108414, 108425, 108548, 108594, 108601, 182802, 195102, 195223, 195438, 195656, 195807, 195822, 195867, 195872, 195876, 196012, 196021, 196136, 196137, 196162, 196175, 196187, 196263, 196296, 196323, 196328, 196502, 196530, 196533, 196540, 196542, 196546, 196550, 196552, 196555, 196556, 196644, 196645, 196651, 196678, 196679, 196697, 196744, 196747, 196755, 196757, 196763, 196775, 196787, 196788, 196801, 197201, 197303, 207347, 207361, 207668, 207678, 207690, 207750, 207758, 207769, 207833, 207852, 208105, 208123, 208126, 208134, 208208, 208218, 208304, 208336, 208356, 208523, 208583, 208610, 208612, 208621, 208623, 208631, 208645, 208865, 208877, 208880, 208883, 208885, 208887, 208900, 208901, 208902, 209333, 209350, 209351, 209352, 209375, 209379, 209489, 209636, 209637, 209645, 209656, 209668, 210285, 210307, 210311, 210313, 210317, 210319, 210328, 210329, 210332, 210473, 210654, 210667, 211900, 301597, 301633, 301641, 301653, 301665, 301672, 301676, 301685, 301692, 302294, 302299, 302300
1006	right	otpa	preTh	5750, 5924, 5926, 5936, 16699, 16715, 96451, 96460, 107036, 107068, 107084, 107407, 195089, 195773, 195796, 196298, 207808
1007	right	gfra1a	preTh	5554, 5819, 5838, 5951, 5998, 6002, 6298, 6300, 16705, 16791, 17572, 18621, 19628, 96266, 96291, 96474, 96505, 96836, 99303, 107134, 108427, 195790, 195827, 196320, 196660, 210517, 213280, 213281
1008	right	vglut2a_nr4a2a	preTh	6349, 6386, 6589, 6618, 6621, 7214, 7541, 8322, 18656, 19648, 19652, 97541, 99297, 99305, 182843, 182844, 210347, 210694, 211630, 211913, 211930, 211984, 213133, 213146, 213246, 213259
1009	right	gad1b_gfra1a	preTh	5608, 5638, 5640, 5867, 5972, 16209, 17084, 17089, 17090, 17102, 17103, 17131, 17284, 17459, 17464, 17475, 17798, 17805, 17822, 17826, 17829, 96138, 96146, 96267, 96268, 96686, 97350, 107366, 107415, 107438, 107451, 107776, 107994, 108572, 182819, 195779, 195809, 195817, 195830, 195833, 196010, 196553, 196627, 196676, 196729, 196761, 208117, 208531, 209362, 209376, 209633, 209671, 302348
1010	right	vglut2a	Th	16315, 16544, 16558, 16752, 17169, 17300, 17307, 17309, 17479, 17485, 17490, 17492, 17497, 17561, 17634, 17639, 17642, 17653, 17660, 17663, 17668, 17674, 17850, 17857, 17871, 18014, 18272, 18274, 18283, 18285, 18374, 18434, 18443, 18452, 18454, 18460, 18563, 18659, 18665, 18668, 18671, 18689, 18714, 18725, 18788, 18798, 18800, 18809, 18818, 18823, 18854, 18973, 19031, 19257, 19315, 19328, 19418, 19430, 19439, 19503, 19580, 19647, 19686, 19694, 19703, 19720, 19754, 19762, 19798, 19821, 19826, 19862, 19884, 19888, 19897, 19913, 19953, 19959, 19970, 19972, 19986, 19992, 19996, 19999, 20002, 20097, 20098, 20103, 20105, 20106, 20881, 20947, 20959, 20979, 42001, 42615, 42645, 42811, 43651, 43823, 43845, 44502, 44540, 44698, 44710, 45174, 88930, 88981, 89613, 107444, 107478, 107648, 108249, 108263, 108469, 108636, 108669, 108672, 108673, 109189, 109332, 109484, 109556, 109574, 109743, 109747, 109807, 109857, 109864, 109879, 109888, 109898, 109947, 110036, 110048, 110226, 111152, 111683, 111803, 112023, 136434, 137449, 137936, 137983, 138751, 138774, 208658, 208666, 208786, 208920, 208922, 208940, 209414, 209415, 209422, 209432, 209434, 209443, 209532, 209549, 209664, 209677, 209707, 209708, 209710, 209717, 209723, 209742, 209799, 209811, 209812, 209828, 209830, 209946, 209967, 210250, 210260, 210406, 210411, 210420, 210464, 210586, 210688, 210696, 210702, 210704, 210709, 210714, 210715, 210737, 210753, 210767, 210770, 210773, 210803, 210825, 210846, 210849, 210853, 210866, 210890, 210892, 210916, 210924, 210927, 210957, 211009, 211029, 211052, 211661, 211698, 212103, 212113, 212121, 212143, 212154, 212160, 212161, 212165, 225104, 225915, 225935, 226038, 226701, 226718, 226849, 226851, 226854, 226990, 227130, 227155, 227176, 227185, 227189, 227190, 227195, 227854, 228003, 228023, 228035, 228283, 228301, 229141, 229158, 229167, 229169, 229175, 229348, 230852, 302312, 302324, 302336, 302355, 302416, 302466, 303353, 303359
1011	right	gad1b	Th	16796, 16915, 17005, 17140, 17148, 17214, 17240, 17382, 17404, 17473, 17474, 17517, 17705, 17716, 17724, 17732, 17737, 17840, 17867, 17870, 17900, 17905, 18003, 18009, 18017, 18149, 18171, 18224, 18226, 18231, 18260, 18476, 18482, 18504, 18673, 18698, 18706, 18720, 18830, 19004, 19197, 19240, 19244, 19452, 19462, 19471, 19499, 19723, 19753, 19755, 19865, 19875, 19881, 19887, 19907, 20848, 21027, 21442, 41483, 41754, 41758, 41821, 41836, 42168, 42500, 42841, 43062, 43226, 43243, 43423, 43503, 43665, 44519, 44724, 44771, 88913, 88940, 88959, 89582, 107287, 107311, 107433, 107453, 107455, 107482, 107671, 107699, 107922, 107952, 108055, 108072, 108111, 108112, 108123, 108236, 108244, 108281, 108307, 108460, 108465, 108476, 108656, 108658, 108676, 108767, 108832, 109590, 109750, 109758, 109760, 109770, 109776, 109782, 109797, 109875, 109893, 109939, 109955, 110024, 110180, 111690, 111701, 111710, 111765, 111905, 111935, 112029, 112040, 136425, 136452, 136480, 136540, 136555, 136623, 137552, 137603, 196346, 207876, 208017, 208043, 208065, 208162, 208186, 208222, 208224, 208243, 208424, 208640, 208647, 208771, 208778, 208794, 208807, 208896, 208903, 208911, 208927, 208928, 208935, 208943, 209006, 209009, 209019, 209049, 209298, 209367, 209383, 209412, 209413, 209418, 209439, 209548, 209565, 209641, 209647, 209678, 209688, 209709, 209714, 209738, 209741, 209747, 209752, 210409, 210437, 210439, 210451, 210596, 210606, 210653, 210727, 210728, 210736, 210759, 210763, 210772, 210781, 210782, 210788, 210798, 210800, 210806, 210845, 210851, 210858, 210860, 210862, 210867, 210929, 211039, 211090, 212128, 225849, 225855, 225860, 225961, 225965, 225970, 226081, 226108, 226733, 226737, 226878, 227029, 227037, 227149, 227597, 227898, 228135, 228137, 229123, 229306, 302302, 302304, 302311, 302359, 302378, 302388, 302431, 302438, 302444, 303226
1012	right	zic2a	Th	16776, 16777, 19044, 19204, 20082, 41464, 41503, 41507, 41972, 42173, 42463, 42631, 42792, 43153, 43664, 89571, 97612, 136458, 137356, 137373, 137505, 137631, 137923, 138064, 183750, 207091, 207402, 208428, 208467, 208476, 208912, 211560, 224986, 224998, 225023, 225026, 225028, 225042, 225821, 225917, 225944, 225947, 225988, 226165, 226721, 226884, 226891, 302285
1013	right	calb2a	Th	17444, 17536, 17688, 17710, 17719, 17740, 17852, 18036, 18172, 18189, 18430, 18935, 18985, 19008, 19016, 19199, 19444, 19820, 19924, 19933, 19940, 19944, 19966, 20085, 20087, 20088, 42834, 43604, 43701, 44935, 88901, 108077, 108254, 109751, 109962, 110077, 110080, 110081, 110093, 110100, 110101, 110208, 111780, 111797, 111907, 111912, 111913, 111915, 111923, 139184, 139329, 139442, 208809, 209121, 209804, 209864, 209889, 209952, 210288, 210748, 210768, 210901, 210903, 210923, 210970, 210980, 211036, 212126, 226118, 227205, 228019, 228295, 229163, 229166, 229173, 229491, 230858
1014	right	gfra1a	Th	17835, 17836, 18470, 19476, 19495, 20777, 107460, 107661, 109519, 109710, 111740, 111909, 207057, 210701, 210732, 210740, 212107, 212112, 303243
1015	right	nr4a2a	Th	18359, 18793, 18945, 19661, 19738, 19770, 19803, 42658, 43224, 43458, 43613, 43663, 88896, 88924, 107474, 108461, 109707, 109727, 109732, 137605, 140234, 208044, 209547, 209716, 225969, 226901, 227168, 227997
1016	right	vglut2a_calb2a	Th	18675, 19000, 19039, 19185, 19681, 19787, 19916, 19937, 19939, 19942, 19957, 19979, 20019, 20084, 43587, 108076, 109778, 110086, 110087, 110089, 110096, 110119, 110198, 111906, 111908, 208970, 209104, 209442, 209692, 209808, 210801, 210809, 210906, 210908, 210991, 226825, 226860, 227704, 227834, 228155, 229171, 229336, 229506, 302379, 303308, 303396, 303397
1017	right	vglut2a_nr4a2a	Th	17854, 17880, 18262, 18437, 18629, 18657, 18666, 18686, 19397, 19398, 19564, 19668, 19678, 19682, 19777, 19863, 19866, 19964, 20974, 43877, 109480, 109689, 109723, 109909, 111583, 136278, 183070, 209420, 209575, 210371, 210711, 210755, 225058, 225105
1018	right	gad1b_gfra1a	Th	16928, 17448, 17995, 18736, 19455, 19922, 19998, 43626, 44752, 107430, 107450, 107457, 108242, 109905, 109941, 111911, 140723, 207865, 208652, 208662, 209396, 209407, 209642, 210449, 210900, 210918, 212127, 302349
1019	right	gad1b_zic2a	Th	15988, 17392, 41489, 41642, 41816, 42146, 42163, 43858, 43902, 88825, 108772, 136265, 137392, 137574, 138195, 207910, 207920, 208004, 208415, 208436, 208463, 208772, 208956, 209069, 209146, 225937, 226344, 226361, 226363, 226707, 226780, 226876, 227126, 227144, 228260, 303248
1020	right	vglut2a_crhb	Th	17484, 18052, 18955, 19234, 19947, 43394, 43638, 107328, 108296, 108657, 108679, 109369, 109738, 111799, 208657, 209430, 210945, 210972, 212140, 226313, 226690, 228153, 229180, 302358, 303249
1021	right	irx1b_gad1b	Th	17957, 18695, 42433, 43443, 43463, 108512, 109767, 109779, 109935, 109942, 109983, 210769, 210789, 210823, 225987, 226336, 227028, 227151
1022	right	vglut2a	Hab	40614, 40617, 40650, 40652, 40957, 40965, 41155, 41172, 41223, 41229, 41393, 42110, 42122, 42127, 42374, 42391, 76014, 76018, 76056, 76060, 76071, 76091, 76097, 76151, 76179, 76208, 76233, 76257, 76286, 135516, 137137, 138244, 170622, 170669, 170693, 170721, 170748, 170958, 171223, 171229, 171234, 171236, 171246, 171257, 171316, 171343, 171500, 171516, 171555, 171569, 171592, 171600, 171622, 171642, 171681, 171703, 171774, 171782, 172283, 172339, 184494, 184513, 223887, 224006, 224017, 224056, 224245, 224496, 224550, 224585, 224589, 224591, 224603, 224620, 224662, 224672, 224673, 224763, 224794, 224816, 224826, 224827, 224828, 224934, 225148, 225531, 225562, 225584, 225592, 225593, 225621, 225647, 225670, 225704, 225748, 225751, 225770, 225776, 252616, 252635, 252638, 252663, 252755, 252807, 252814, 252819, 252821, 252822, 252825, 252827, 252830, 303114, 303169
1023	right	zic2a	Hab	40142, 40568, 40649, 41882, 42945, 42950, 76023, 76089, 76100, 76130, 136889, 137207, 170737, 171271, 171378, 171590, 171604, 171631, 172320, 224024, 224382, 224384, 225269, 225673, 225989, 226375, 303190
1024	right	nr4a2a	Hab	41189, 41382, 41402, 41419, 41428, 41441, 41442, 41446, 41453, 41561, 42065, 42111, 76263, 135513, 136296, 136309, 136898, 137209, 137215, 138231, 171164, 171189, 171213, 171279, 171322, 171883, 171889, 183735, 183779, 223864, 224597, 224931, 224933, 224955, 224968, 225129, 225533, 225686, 225764, 303099, 303145, 303164
1025	right	vglut2a_zic2a	Hab	40479, 40486, 40599, 40608, 40615, 40629, 40645, 40947, 40999, 41002, 41006, 41019, 41022, 41565, 41569, 41591, 41606, 75996, 76008, 76050, 76099, 89512, 170579, 170584, 171253, 171281, 171506, 171517, 171591, 171602, 171617, 171638, 171695, 171725, 171771, 172398, 184531, 184535, 223890, 224013, 224035, 224042, 224050, 224057, 224073, 224402, 224518, 224521, 224566, 224572, 224577, 224579, 224582, 224593, 224612, 224634, 224647, 224655, 224742, 225293, 225556, 225635, 225656, 252667, 252757, 252815, 252829, 303127, 303192, 304340
1026	right	vglut2a_nr4a2a	Hab	40449, 41141, 41154, 41169, 41188, 41219, 41346, 41351, 41364, 41373, 41422, 41429, 42056, 42084, 76262, 89527, 89529, 136297, 136315, 171191, 171499, 171824, 172317, 172350, 172404, 172409, 224074, 224355, 224764, 224772, 224940, 224952, 224954, 225140, 225143, 225409, 225575, 225643, 225695, 225750, 225772, 252774, 252782, 252786, 252799, 252816, 304341
1027	right	irx1b_vglut2a	Hab	40971, 41199, 42108, 76080, 76095, 76216, 76259, 171239, 171625, 171696, 171917, 171993, 172210, 172267, 184543, 224038, 224229, 224378, 224511, 224820, 225535, 225628, 225630, 225774, 225781, 252649, 303139
1028	right	irx1b_vglut2a_zic2a	Hab	40637, 40664, 40798, 40801, 40960, 40987, 40988, 40989, 40994, 40997, 41017, 41893, 41923, 41927, 76044, 76075, 76098, 76101, 76232, 170723, 170729, 171326, 171610, 171621, 172266, 172277, 223365, 223869, 224016, 224018, 224028, 224030, 224191, 224202, 224204, 224210, 224212, 224215, 224222, 224235, 224241, 224244, 224249, 224253, 224257, 224258, 224427, 224509, 224614, 224626, 224645, 224668, 224788, 224829, 225589, 225623, 225666, 252622, 252651, 252673, 252794, 252862, 303124, 303126, 304339
1029	right	vglut2a_sst	Hab	40998, 41181, 41233, 42099, 42119, 76116, 76119, 76124, 76125, 76134, 76161, 76182, 76230, 76243, 76244, 76250, 76251, 170578, 171168, 171773, 171952, 171985, 172379, 224648, 224723, 224780, 225152, 225650, 252679, 252770, 252811
1030	right	pou4f2_nr4a2a	Hab	40919, 41146, 41192, 41366, 41420, 41425, 41443, 41533, 42192, 89494, 138245, 171160, 171184, 171211, 171822, 171841, 172399, 183707, 183731, 183739, 183761, 223868, 224963, 224970, 225103, 225735, 252761
1031	right	vglut2a	HypTh	1142, 1175, 1194, 1198, 1318, 1327, 1347, 1351, 1642, 1648, 1681, 1694, 1695, 1748, 1816, 1825, 2047, 2153, 2232, 2249, 2267, 2269, 2271, 2273, 2277, 2278, 2283, 2286, 2307, 2329, 2350, 2355, 2364, 2370, 2378, 2386, 2391, 2393, 2398, 2404, 2440, 2482, 2488, 2494, 2502, 2525, 2541, 2543, 2549, 2553, 2559, 2562, 2571, 2583, 2592, 2780, 2823, 2868, 2879, 2884, 2888, 2900, 2917, 2935, 2949, 2969, 2976, 2993, 3008, 3033, 3039, 3052, 3063, 3067, 3073, 3079, 3082, 5909, 5918, 6071, 6072, 6079, 6086, 6091, 6092, 6100, 6101, 6103, 6121, 6170, 6195, 6727, 6731, 6742, 6764, 6772, 6791, 6838, 6894, 6908, 6912, 6914, 6948, 6970, 6971, 6973, 7059, 7060, 7072, 7079, 7334, 7349, 7356, 7374, 7496, 7500, 7577, 7618, 7632, 7650, 7993, 8006, 8010, 8012, 8025, 8041, 8088, 8089, 8092, 8105, 8161, 8165, 8168, 8169, 8206, 8220, 8231, 8251, 8380, 8438, 8966, 8981, 9022, 9028, 9035, 9049, 9075, 9678, 9683, 9684, 9686, 9688, 9774, 9870, 9873, 9888, 9890, 9897, 9989, 10619, 10811, 88316, 88363, 88378, 88553, 91595, 92567, 93966, 93970, 93971, 94249, 94267, 95042, 95152, 95218, 96858, 96860, 96931, 96935, 96942, 96987, 96989, 97551, 97580, 97587, 97603, 97604, 97605, 97608, 97966, 98226, 98333, 98438, 98535, 99079, 99180, 99254, 99365, 100163, 101087, 187550, 187563, 189946, 189967, 190054, 190061, 190062, 190063, 190068, 190505, 190557, 196368, 196397, 196812, 196827, 196834, 196844, 197039, 197046, 197047, 197224, 197242, 197435, 197440, 197447, 197471, 197520, 197856, 197863, 197866, 197938, 197939, 197967, 198002, 198044, 198148, 198215, 198307, 198310, 198317, 198327, 198329, 198345, 198755, 198895, 198943, 198992, 199000, 199009, 199025, 199084, 199087, 199091, 199095, 199097, 199099, 199105, 199122, 199138, 199139, 199144, 199172, 199183, 199191, 199197, 199219, 199236, 199807, 199852, 199906, 199951, 199952, 199965, 199970, 199979, 200056, 200613, 200651, 200661, 200670, 200766, 200784, 200843, 200850, 200856, 200871, 200874, 200906, 201011, 201012, 201771, 212998, 213092, 213238, 213239, 214375, 214389, 214392, 301218, 301349, 301360, 301701, 301945
1032	right	gad1b	HypTh	1658, 1672, 1796, 1912, 2039, 2116, 2137, 2155, 2266, 2272, 2520, 2523, 2545, 2546, 2551, 2558, 2565, 2570, 2639, 2650, 2678, 2751, 3041, 6102, 6665, 6736, 6924, 6952, 7070, 8100, 9072, 9634, 9975, 9979, 10616, 10676, 10677, 10836, 10837, 92891, 93282, 93770, 94317, 94340, 94368, 95132, 97056, 97569, 97929, 99252, 100162, 101191, 102052, 102059, 189524, 189536, 189541, 189632, 189987, 190023, 190080, 190089, 190126, 190188, 190467, 190531, 197437, 197446, 197853, 198075, 198223, 198304, 198352, 198353, 198383, 198390, 199218, 199233, 199248, 199682, 199691, 199746, 199750, 199767, 199778, 199901, 200000, 200037, 200038, 200041, 200043, 200046, 200051, 200059, 200601, 200632, 200653, 200719, 200853, 200893, 200993, 201006, 201070, 201074, 201076, 213002, 301331, 301734, 301775, 301932
1033	right	vglut2a_nr4a2a	HypTh	1153, 1172, 1178, 1193, 1297, 1308, 1310, 1325, 6087, 8021, 8066, 8096, 8108, 8184, 8253, 8940, 8961, 8967, 88591, 97995, 99065, 99175, 99421, 100076, 197449, 198964, 199086, 199100, 199119, 199124, 199199, 213048, 214394
1034	right	vglut2a	Pal	14026, 14981, 15047, 38899, 38937, 39254, 39272, 39287, 39313, 39401, 39411, 39430, 39436, 39443, 39496, 39499, 39508, 39511, 39512, 39845, 39967, 39971, 39982, 39987, 39992, 40004, 40005, 40021, 40027, 40036, 40064, 40075, 40085, 40096, 40120, 40124, 40132, 40238, 40535, 40563, 40567, 40593, 40609, 40725, 40775, 40781, 40901, 40932, 40933, 41093, 41106, 88724, 89517, 135261, 169712, 170162, 170569, 170901, 170912, 170939, 170993, 170996, 203640, 203659, 203664, 203762, 203764, 203902, 203947, 204167, 204494, 204505, 204515, 204530, 204766, 204815, 204820, 204824, 204899, 204908, 204914, 205348, 205366, 205381, 205468, 205470, 205482, 205489, 205490, 205495, 205499, 205502, 205511, 205584, 205699, 205790, 205795, 205850, 205886, 205951, 206093, 206186, 206224, 206229, 206236, 206258, 206309, 206339, 206342, 206358, 206385, 206410, 206507, 206537, 206549, 206560, 206913, 206915, 207138, 222487, 222597, 222613, 222965, 223150, 223243, 223245, 223266, 223289, 223405, 223706, 223812, 223933, 223962, 223967, 223973, 223984, 224107, 224289, 224702, 224736, 302137
1035	right	gad1b	Pal	14572, 14725, 14859, 15354, 15359, 39365, 39509, 39692, 40195, 40249, 40687, 40713, 40715, 88775, 134708, 134711, 134862, 169959, 170084, 170201, 170227, 170244, 203965, 204658, 204916, 204928, 205234, 205471, 205477, 205503, 205547, 205587, 205703, 205705, 205953, 206323, 222513, 222591, 222599, 222677, 222719, 223059, 223111, 223239, 223263, 223488, 223503, 223999, 224681
1036	right	tbr1b	Pal	15092, 15093, 15643, 15912, 38794, 39247, 39375, 39393, 39422, 39423, 39447, 39455, 39501, 39742, 39809, 39819, 39829, 39838, 39996, 40018, 40102, 40115, 40221, 40402, 40406, 40518, 40534, 40581, 40583, 40586, 40594, 40606, 40878, 40900, 40907, 40914, 40942, 40968, 41069, 41164, 135301, 135519, 135771, 136020, 136882, 137101, 137126, 168718, 168870, 169331, 169451, 169473, 169535, 169969, 170185, 170241, 170264, 170326, 170665, 170844, 170848, 170883, 170978, 170998, 171497, 204015, 204932, 205075, 205500, 205538, 205558, 205560, 205579, 205803, 205893, 206341, 206355, 206389, 206392, 206534, 206666, 222503, 222612, 222986, 223009, 223079, 223090, 223120, 223187, 223758, 223782, 223823, 223980, 223989, 224441, 224474, 302152
1037	right	cckb	Pal	12942, 14492, 14553, 38672, 38685, 38931, 38981, 39037, 39075, 39116, 39131, 39133, 39136, 39137, 39138, 39141, 39142, 39148, 39152, 39242, 39252, 39261, 39265, 39269, 39280, 39492, 39494, 39504, 39710, 39749, 39758, 39767, 39840, 39851, 39872, 39964, 39973, 40086, 40626, 134744, 135193, 135308, 168608, 169017, 169340, 169347, 169372, 169373, 169378, 169388, 169392, 169589, 169705, 169721, 169745, 169766, 169999, 170006, 170057, 170060, 170193, 170235, 170337, 170375, 170907, 170929, 204664, 204738, 204892, 204909, 204917, 204919, 204977, 205369, 205553, 205575, 205634, 206384, 222523, 222982, 223112, 223170, 223384, 224689, 224701, 302148
1038	right	eomesa	Pal	13532, 38710, 38840, 38853, 38962, 39146, 39158, 39161, 39174, 39260, 39285, 39308, 39413, 39513, 39893, 40065, 40107, 40128, 40134, 40176, 40179, 40228, 40403, 40422, 40447, 40470, 41173, 134843, 136029, 137061, 168662, 168986, 168997, 169270, 169275, 169323, 169384, 169394, 169395, 169399, 169416, 169544, 169552, 169558, 169626, 169674, 169799, 169809, 169920, 169968, 169990, 170001, 170029, 170050, 170052, 170058, 170094, 170192, 170267, 170268, 170377, 170385, 170398, 170555, 170704, 170715, 170724, 170725, 170733, 170908, 170924, 170941, 170942, 170961, 170991, 203683, 203684, 203996, 204001, 204020, 204521, 204812, 204925, 205656, 206388, 206421, 206552, 207352, 207569, 222390, 222432, 222474, 222600, 222628, 222961, 222971, 222976, 223005, 223024, 223063, 223081, 223083, 223086, 223135, 223149, 223160, 223167, 223330, 223480, 223496, 223532, 223536, 223687, 223701, 223835, 223916, 223938, 223985, 224001, 224002, 224475, 224704, 303086
1039	right	eomesa_tbr1b	Pal	12729, 13529, 38734, 38736, 38738, 38756, 38766, 38818, 39163, 39187, 39332, 39344, 39459, 39580, 39604, 39606, 39768, 39784, 39859, 40213, 40229, 40232, 40642, 41121, 134856, 134865, 168715, 169383, 169386, 169396, 169404, 169420, 169421, 169423, 169456, 169545, 169564, 169565, 169594, 169662, 169765, 169797, 169983, 170090, 170098, 170217, 170221, 170222, 170304, 170392, 170408, 170409, 170564, 170751, 203688, 203769, 203993, 204023, 204196, 204199, 205670, 205685, 205716, 222444, 222447, 222465, 222546, 222585, 222604, 222619, 222626, 222631, 222633, 222636, 222642, 222643, 222652, 222717, 222795, 222844, 222855, 222864, 222869, 222871, 222876, 222969, 223006, 223133, 223158, 223161, 223166, 223173, 223174, 223176, 223195, 223197, 223333, 223474, 223492, 223515, 223517, 223534, 223539, 223544, 223546, 223645, 223657, 223997, 224005, 224447, 224477, 224510, 302138
1040	right	crhb	Pal	39506, 39711, 39837, 39843, 39847, 40407, 136024, 169518, 170041, 170053, 170335, 204517, 205574, 206159, 223753, 223903
1041	right	eomesa_cckb	Pal	14179, 38706, 38821, 38986, 39317, 39484, 39551, 39713, 39884, 169733, 170086, 170186, 170290, 170332, 203668, 204399, 223137, 223484, 223500, 223524
1042	left	vglut2a	InfMO	32497, 34566, 34596, 37042, 37476, 37482, 37681, 37697, 37741, 37754, 37771, 37806, 37893, 37895, 37899, 37904, 37910, 37914, 37937, 37942, 37944, 37950, 37951, 37980, 38016, 38019, 38026, 38038, 38081, 38091, 38161, 38164, 38206, 38232, 38259, 38275, 38330, 38337, 38372, 67663, 67741, 67807, 67834, 67843, 67849, 67901, 67920, 67964, 68004, 68005, 68006, 68014, 68017, 68025, 68033, 68034, 68035, 68045, 68061, 68062, 68104, 68112, 68169, 68181, 68195, 68197, 68210, 68298, 68431, 68474, 68487, 68567, 68818, 68828, 68979, 69027, 69029, 69048, 69057, 69094, 69103, 69153, 69166, 69260, 69283, 69287, 69288, 69299, 69300, 69302, 69307, 69314, 69322, 69328, 69338, 69358, 69361, 69386, 69390, 69457, 69499, 69523, 69531, 69532, 69556, 69613, 69808, 69826, 69845, 69862, 69873, 69917, 70155, 70232, 70246, 70248, 70285, 70287, 70378, 70390, 70396, 70403, 70412, 70418, 70431, 70436, 70494, 70504, 70538, 70565, 70591, 70648, 70651, 70672, 70678, 70818, 70819, 70908, 70961, 71004, 71011, 71039, 71091, 71108, 71310, 71319, 71357, 71371, 71397, 71400, 71424, 71453, 71455, 71506, 71507, 71509, 71546, 71556, 71557, 71586, 71587, 71632, 71633, 71634, 71635, 71639, 71644, 71659, 71661, 71666, 71670, 71674, 71676, 71677, 71683, 71687, 71688, 71693, 71699, 71703, 71704, 71705, 71713, 71722, 71727, 71744, 71797, 71799, 71800, 71810, 71827, 71837, 71841, 71867, 71880, 71916, 71954, 72034, 72038, 72060, 72066, 72075, 72164, 72178, 72214, 72269, 72310, 72341, 72426, 72474, 72489, 72492, 72495, 72505, 72513, 72523, 72535, 72537, 72548, 72550, 72579, 72594, 72635, 72653, 72738, 72816, 72955, 73038, 73175, 73177, 73191, 73198, 73199, 73204, 73211, 73214, 73230, 73232, 73263, 73265, 73268, 73275, 73292, 73313, 73325, 73335, 73400, 73525, 73571, 73655, 73666, 73757, 73764, 73773, 73801, 73805, 73846, 73956, 73975, 73977, 74059, 74161, 74426, 83480, 83679, 83681, 83683, 83701, 83704, 83737, 83788, 83809, 83816, 83945, 84065, 84082, 84105, 84312, 84326, 84358, 84364, 84559, 84623, 84858, 84874, 84944, 84947, 84951, 84995, 85058, 85062, 85286, 85292, 85695, 85704, 85711, 85769, 85787, 85799, 85936, 86055, 86301, 86305, 86311, 86318, 86339, 86754, 86760, 86779, 86856, 86861, 86925, 87188, 87194, 87198, 87230, 87235, 87241, 90368, 90409, 90438, 90448, 90473, 90504, 90531, 90544, 103557, 123333, 123337, 125488, 125668, 129780, 129801, 129856, 129858, 130006, 130252, 130263, 130347, 130348, 130577, 130578, 130603, 130607, 130626, 130646, 130654, 130661, 130692, 130707, 130708, 130709, 130719, 130746, 130779, 130821, 130834, 130881, 130891, 130898, 130901, 130928, 130982, 130991, 130993, 130996, 131052, 131093, 131146, 131268, 131280, 131286, 131385, 131488, 131533, 159782, 160776, 160929, 160952, 161000, 161002, 161004, 161005, 161020, 161059, 161215, 161242, 161262, 161314, 161374, 161406, 161533, 161863, 161944, 162047, 162053, 162066, 162075, 162135, 162156, 162175, 162217, 162221, 162236, 162426, 162493, 162590, 162595, 162607, 162956, 163022, 163031, 163044, 163139, 163140, 163151, 163152, 163325, 163442, 163640, 163685, 163859, 163860, 163863, 163895, 163907, 163912, 163933, 164017, 164040, 164042, 164048, 164049, 164058, 164094, 164151, 164299, 164410, 164413, 164460, 164900, 164907, 164919, 164956, 164958, 164962, 164984, 165619, 165660, 165713, 165768, 166060, 180294, 180721, 180754, 180863, 181039, 181130, 181135, 181138, 181146, 181149, 181150, 181172, 181326, 181457, 181700, 181764, 182002, 182318, 184254, 184309, 219312, 242147, 244400, 244424, 244443, 244468, 244474, 246245, 246375, 246432, 249879, 250011, 250276, 250435, 250761, 250792, 250797, 250804, 250957, 250962, 250964, 250986, 251008, 251024, 251073, 251097, 251324, 251325, 251402, 251408, 251417, 251435, 251454, 251456, 251476, 251516, 251519, 251524, 251538, 251621, 251627, 251637, 251670, 251698, 251772, 251838, 251875, 251901, 251986, 252020, 252076, 252077, 252083, 252198, 252233, 252274, 252275, 252280, 252288, 252325, 274580, 274778, 274901, 275292, 275297, 275301, 275398, 275409, 275420, 275467, 275470, 275472, 275474, 275532, 275575, 275576, 275592, 275617, 275639, 275682, 275711, 275823, 275843, 275856, 275871, 275883, 275909, 275987, 275990, 276019, 276020, 276033, 276049, 276086, 276098, 276126, 276131, 276132, 276148, 276160, 276168, 276170, 276190, 276449, 276458, 276476, 276480, 276504, 276508, 276565, 276593, 276616, 276669, 276717, 276787, 276827, 276869, 276900, 276968, 277021, 277067, 277252, 277271, 277272, 277332, 277416, 277424, 277441, 277445, 277454, 277541, 277547, 277550, 277554, 277558, 277561, 277813, 277815, 277863, 277942, 278002, 278029, 278032, 278052, 278227, 278231, 278266, 278492, 278493, 278604, 278721, 278722, 278896, 278902, 278938, 279074, 279088, 279099, 279103, 279104, 279114, 279122, 279126, 279134, 279138, 279163, 279167, 279316, 279317, 279326, 279349, 279356, 279362, 279479, 279784, 279842, 279983, 280023, 280145, 280161, 280180, 280207, 280350, 280731, 280904, 280906, 280911, 280923, 293505, 293607, 293611, 293632, 293648, 293908, 294127, 294151, 294194, 294199, 294200, 294208, 294210, 294217, 294225, 295109, 295126, 304300, 304309, 304313, 305280, 305281, 305286
1043	left	gad1b	InfMO	37062, 37393, 37530, 37684, 37687, 37776, 37919, 38126, 67264, 67822, 67944, 68007, 68026, 68048, 68248, 68257, 68519, 68778, 68931, 68933, 68948, 68995, 69068, 69091, 69143, 69155, 69157, 69179, 69242, 69243, 69310, 69319, 69336, 69345, 69352, 69370, 69388, 69507, 69541, 69676, 69779, 69910, 69999, 70037, 70099, 70340, 70420, 70464, 70485, 70559, 70640, 70643, 70654, 70666, 70667, 70703, 70719, 70720, 70733, 70755, 70782, 70803, 70827, 70978, 71090, 71098, 71421, 71471, 71484, 71504, 71508, 71573, 71582, 71647, 71648, 71710, 71712, 71736, 71757, 71761, 71782, 71962, 72139, 72152, 72182, 72185, 72357, 72362, 72374, 72395, 72407, 72422, 72424, 72442, 72508, 72510, 72530, 72531, 72545, 72574, 72615, 72681, 72698, 72764, 72795, 72829, 72942, 72961, 72965, 73001, 73187, 73223, 73224, 73231, 73243, 73257, 73293, 73458, 73462, 73594, 73611, 73743, 73874, 73976, 74171, 83264, 83694, 83731, 83740, 83949, 83953, 83968, 83976, 84289, 84376, 84384, 84401, 84413, 84417, 84427, 84436, 84544, 84626, 84651, 84673, 84786, 84799, 85041, 85044, 85056, 85068, 85069, 85093, 85102, 85163, 85200, 85347, 85353, 85374, 85486, 85497, 85611, 85703, 85916, 86375, 86421, 86577, 90377, 90509, 90536, 90556, 90764, 90784, 90843, 129762, 129771, 129783, 129785, 129786, 129794, 129800, 129803, 129804, 129956, 129985, 130115, 130118, 130218, 130221, 130223, 130235, 130243, 130246, 130247, 130414, 130629, 130636, 130638, 130711, 130768, 130809, 130959, 130973, 130979, 131043, 131277, 131282, 131291, 131311, 131312, 131456, 131523, 131560, 131566, 159680, 159719, 159778, 159783, 160774, 160775, 160847, 160863, 160892, 160906, 160911, 160935, 160937, 160941, 160962, 160964, 160979, 160999, 161003, 161011, 161027, 161030, 161034, 161254, 161288, 161290, 161340, 161395, 161413, 161419, 161493, 161820, 161825, 161829, 161837, 161885, 161890, 161918, 161935, 161937, 161996, 162009, 162013, 162016, 162021, 162022, 162030, 162049, 162054, 162055, 162060, 162061, 162095, 162103, 162105, 162112, 162187, 162216, 162285, 162354, 162402, 162530, 162554, 162555, 162561, 162575, 162580, 162608, 162657, 162662, 162673, 162683, 162685, 162718, 162840, 163040, 163045, 163064, 163065, 163066, 163123, 163138, 163144, 163161, 163164, 163168, 163170, 163177, 163188, 163194, 163196, 163199, 163245, 163263, 163314, 163330, 163348, 163353, 163359, 163375, 163378, 163383, 163384, 163388, 163473, 163486, 163492, 163504, 163564, 163633, 163648, 163687, 163722, 163726, 163790, 163931, 163934, 163955, 163983, 164029, 164109, 164183, 164287, 164326, 164401, 164444, 164493, 164510, 164635, 164735, 164736, 164883, 164885, 164895, 165095, 165181, 165261, 165333, 165469, 165632, 165688, 179833, 180140, 180146, 180252, 180259, 180271, 180347, 180357, 180393, 180551, 180624, 180643, 180644, 180667, 180668, 180669, 180674, 180686, 180735, 180772, 180775, 180783, 180887, 180952, 180958, 180961, 180968, 180973, 180979, 181221, 181228, 181236, 181244, 181246, 181251, 181258, 181263, 181318, 181339, 181344, 181546, 181642, 181857, 181898, 181959, 182093, 183607, 183644, 184341, 184376, 242086, 246431, 250196, 250259, 250291, 250433, 250694, 250715, 250747, 250748, 250757, 250869, 250878, 250925, 251007, 251163, 251232, 251288, 251291, 251457, 251459, 251471, 251528, 251615, 251717, 251983, 274623, 274807, 275283, 275313, 275413, 275572, 275607, 275626, 275629, 275718, 275761, 275941, 275961, 275985, 275998, 275999, 276036, 276142, 276162, 276381, 276390, 276427, 276498, 276500, 276512, 276556, 276567, 276588, 276605, 276631, 276658, 276671, 276724, 276793, 276826, 276860, 276888, 276889, 276890, 276915, 277000, 277017, 277028, 277196, 277198, 277200, 277210, 277266, 277286, 277293, 277359, 277439, 277450, 277481, 277808, 277910, 277972, 278006, 278066, 278097, 278117, 278173, 278420, 278424, 278931, 279017, 279081, 279096, 279159, 279177, 279352, 279357, 279486, 279492, 279634, 279871, 279945, 279956, 279982, 280008, 280154, 280174, 280202, 280212, 280362, 280919, 293030, 293660, 293668, 293680, 294306, 294330, 295268, 304272, 304273, 304275, 304310, 305262, 305305, 305309, 305343, 305373, 305374, 305400, 305935, 305938
1044	left	zic2a	InfMO	34584, 38162, 68344, 72517, 83620, 83630, 83871, 84145, 84454, 84477, 84480, 84572, 84577, 85107, 85281, 86040, 86041, 86047, 86296, 86711, 90779, 130194, 130571, 130588, 131011, 131048, 131168, 162947, 163868, 164575, 165224, 180277, 180280, 180716, 180922, 250695, 251310, 251468, 251470, 251802, 251963, 252172, 277716, 277739, 278260, 278854, 280167, 294130, 294134, 304292
1045	left	pou4f2	InfMO	37686, 37716, 37718, 37905, 38034, 38085, 38098, 38156, 38177, 38215, 38249, 38251, 38256, 38263, 38266, 38293, 38402, 67780, 69101, 69906, 70103, 70397, 71433, 84909, 85688, 85750, 86532, 129797, 130581, 130727, 130892, 130893, 130896, 130899, 130919, 130938, 131061, 160737, 160875, 161482, 161972, 163025, 163740, 164613, 164829, 164842, 180118, 180276, 181192, 181362, 250219, 251453, 251897, 251903, 252006, 252008, 275247, 277459, 293079, 295119
1046	left	otpa	InfMO	37560, 37695, 37702, 37875, 38123, 38166, 38189, 38320, 67740, 67906, 67949, 67961, 67966, 67986, 68012, 68029, 68040, 68046, 68050, 68070, 68288, 68314, 68460, 68522, 68537, 69178, 69197, 69221, 69267, 69268, 69282, 69289, 69315, 69325, 69330, 69334, 69337, 69369, 69588, 69750, 69814, 69853, 69857, 69866, 70331, 70491, 70524, 70539, 70550, 70566, 70571, 70574, 70578, 70592, 70855, 71021, 71503, 71526, 71533, 71541, 71589, 71794, 71863, 72140, 72161, 72165, 72230, 72445, 72865, 72957, 72981, 72999, 73261, 73277, 73285, 73289, 73294, 73310, 73311, 73312, 73516, 73635, 73776, 73810, 83692, 83695, 83698, 83715, 83732, 83785, 83813, 83819, 83883, 83885, 83925, 84487, 84502, 84593, 84611, 85426, 86077, 86092, 90373, 90381, 90406, 90528, 129716, 130685, 130823, 159734, 159758, 159802, 160035, 160063, 160082, 160091, 160972, 160990, 161228, 161264, 161313, 161391, 161926, 161936, 162191, 162378, 162461, 162577, 163047, 163209, 163214, 163239, 164370, 164628, 164661, 164989, 164994, 165005, 165008, 165068, 165079, 184333, 250292, 251001, 274462, 274794, 275618, 275638, 275653, 276664, 276672, 277201, 277877, 278484, 293028, 293033, 293049, 293061, 293075, 293078, 293128, 293132, 293153, 293244, 293267, 293762, 305402
1047	left	calb2a	InfMO	37360, 37488, 38352, 67851, 68001, 69146, 69323, 69785, 70548, 72138, 72459, 72651, 73073, 73606, 83696, 84047, 84050, 84067, 84243, 84317, 84793, 85076, 85089, 85112, 85381, 85677, 86076, 86512, 129751, 129763, 129810, 129961, 130276, 130591, 130674, 131034, 131278, 131300, 159713, 160645, 160833, 161938, 163016, 164089, 164787, 165639, 180205, 180564, 181041, 181160, 181175, 181233, 181273, 182008, 182309, 184268, 184305, 202919, 221002, 221025, 246422, 250574, 252097, 275290, 276560, 276850, 277787
1048	left	gfra1a	InfMO	37772, 37903, 38083, 67485, 67772, 67957, 68031, 68764, 69291, 69343, 69496, 70038, 70055, 70468, 70533, 70629, 71225, 71419, 71440, 71496, 71728, 71769, 71791, 71964, 72093, 72352, 72358, 72383, 72394, 72403, 72447, 72539, 72571, 72599, 72762, 72778, 72793, 72794, 72805, 72924, 73102, 73197, 73205, 73234, 73239, 73317, 73329, 73338, 73449, 73585, 73597, 73600, 73709, 73820, 73959, 74066, 74078, 83638, 84372, 84428, 84533, 84632, 85248, 86312, 86843, 86853, 86867, 87240, 90492, 90507, 90554, 90560, 90584, 130231, 130271, 130665, 131125, 131274, 131289, 131449, 159577, 159784, 160953, 161038, 161198, 161259, 161300, 161779, 162051, 162084, 162111, 162291, 162366, 163159, 163190, 163191, 163205, 163206, 163218, 163433, 163493, 163494, 163497, 163712, 163857, 163887, 163898, 164054, 164066, 164074, 164082, 164101, 164255, 164281, 164297, 164315, 164347, 164625, 164629, 164740, 164748, 164868, 164879, 164901, 164970, 165033, 165071, 165200, 165208, 165228, 165236, 165346, 165355, 165456, 165494, 165538, 165652, 180097, 180604, 180679, 181335, 181653, 184350, 249963, 250959, 274780, 275280, 275438, 276087, 279497, 280712, 293612
1049	left	esrrb	InfMO	37387, 37982, 38031, 38121, 67935, 67950, 68000, 68178, 68222, 69335, 69718, 70450, 70584, 70742, 70745, 70764, 71431, 71576, 71664, 71846, 72065, 72195, 72335, 72456, 72616, 72629, 72878, 72925, 73242, 73300, 73305, 73524, 73584, 73748, 73793, 73980, 74050, 74166, 85316, 85329, 87050, 90341, 129711, 129753, 129756, 129760, 129767, 130202, 130222, 130234, 130239, 130245, 130492, 130568, 130576, 130580, 130623, 130649, 130839, 130939, 131109, 131497, 160037, 160069, 160070, 161022, 161057, 161097, 161269, 161279, 161302, 162045, 162073, 162133, 162243, 163539, 163950, 164084, 164246, 164258, 164373, 164632, 164677, 164832, 164911, 164928, 180836, 181302, 183632, 184406, 250210, 250300, 250312, 250982, 251090, 251204, 251659, 251946, 275574, 276583, 276745, 277108, 277132, 277228, 278136, 278341, 279100, 279487, 279498, 279955, 280178, 280348, 280609, 280920, 293022, 305422
1050	left	dmbx1a	InfMO	68510, 69059, 69076, 69087, 69099, 69106, 69112, 69364, 69372, 70036, 70047, 70373, 71312, 83734, 83748, 83756, 84051, 84388, 84390, 84405, 84408, 84433, 84448, 84450, 84642, 84659, 84783, 85040, 85108, 85155, 85184, 85214, 85445, 85449, 85457, 85463, 85474, 85498, 85582, 85623, 85908, 85944, 86018, 86024, 86533, 86564, 86665, 86932, 90740, 90755, 159464, 159791, 160778, 160792, 160801, 160820, 160838, 161425, 161600, 161811, 162003, 162644, 162942, 162945, 162949, 164678, 179837, 180155, 180215, 180386, 180631, 180661, 180758, 180799, 181226, 181227, 181250, 181398, 181609, 181827, 181895, 181926, 276533, 276644, 276649, 276667, 276698, 276711, 277580, 293221, 305395
1051	left	gad1b_otpa	InfMO	38111, 38113, 38235, 67435, 67449, 67977, 67983, 67998, 68002, 68015, 68020, 68063, 68065, 68453, 68548, 68644, 69190, 69216, 69217, 69225, 69236, 69251, 69265, 69303, 69347, 69382, 69638, 69891, 70511, 70613, 71160, 71450, 72112, 73603, 73610, 83684, 83708, 83806, 83929, 85435, 90378, 90379, 90384, 90385, 90455, 129793, 130256, 130903, 130905, 130947, 131100, 131607, 159722, 159797, 160076, 160926, 161267, 161273, 161335, 161379, 161387, 161910, 162574, 163060, 163172, 163583, 250303, 250313, 250316, 250332, 250486, 250619, 250683, 250711, 250961, 251474, 252308, 252326, 274414, 274446, 274471, 274830, 274834, 275359, 275426, 275582, 275854, 275913, 275991, 276017, 276557, 276592, 276612, 276652, 276916, 277892, 277932, 277950, 278407, 278980, 280903, 293026, 293048, 293058, 293062, 293073, 305307, 305340
1052	left	vglut2a_calb2a	InfMO	35891, 37034, 37322, 37375, 37380, 37384, 37395, 37699, 38157, 69290, 71056, 72528, 73210, 85015, 85079, 90447, 125664, 129913, 130196, 130383, 130725, 130763, 130994, 160787, 161333, 162748, 162756, 163009, 180563, 181157, 222234, 242117, 244436, 244439, 244454, 251655, 251786, 252209, 252293, 276492, 276540, 276986, 277027, 277139, 277292, 278732, 279020, 280900
1053	left	vglut2a_zic2a	InfMO	38033, 72067, 72309, 84943, 85284, 130195, 130565, 131156, 131161, 131186, 131483, 252141, 276467, 278863, 278865, 294131
1054	left	gad1b_dmbx1a	InfMO	68056, 69074, 69084, 69116, 69119, 69137, 69362, 69371, 69375, 69384, 70023, 70058, 70068, 70343, 83894, 83912, 83935, 83942, 84365, 84426, 84527, 84629, 84660, 84666, 85179, 85221, 85224, 85888, 85890, 86125, 86678, 86683, 90849, 130487, 159605, 161053, 161054, 161432, 161453, 161464, 161475, 161491, 161497, 161986, 162015, 162028, 162649, 162665, 162676, 162687, 162701, 164647, 165265, 179841, 180137, 180209, 180235, 180616, 180627, 180628, 180743, 180763, 180780, 180787, 180850, 180858, 181214, 181266, 181323, 181331, 181351, 181417, 181442, 181787, 181791, 181798, 181811, 181881, 181908, 184633, 184638, 275966, 275975, 275994, 275996, 276042, 276134, 276713, 277305, 277316, 293510, 293642, 293654, 305261, 305405
1055	left	vglut2a_nr4a2a	InfMO	34575, 67945, 67972, 67976, 67988, 68199, 68240, 68476, 68836, 68980, 69071, 69128, 69256, 69274, 69318, 69357, 69851, 70044, 70339, 70350, 70366, 70497, 70556, 70582, 70834, 71317, 71382, 71477, 71510, 71812, 72188, 72215, 72430, 72436, 83503, 84109, 84491, 85440, 87182, 90434, 90449, 130659, 160991, 161026, 161227, 161315, 161953, 161992, 162490, 162648, 162691, 163134, 166194, 180108, 180284, 275328, 275853, 276116, 276124, 276720, 277189, 277233, 277260, 277325, 277433, 278606, 279483, 293759, 294196, 305389, 305391
1056	left	tac1	InfMO	37956, 38135, 68220, 69590, 70527, 70564, 70567, 71173, 71179, 71199, 71209, 71554, 72410, 72432, 72461, 72522, 73526, 90497, 90574, 161037, 161128, 161132, 161940, 162017, 162173, 162278, 162308, 162626, 163077, 163652, 164679, 252361, 252379, 252428, 275586, 275788, 276678, 276789, 276830, 278458, 304315
1057	left	vglut2a_otpa	InfMO	37564, 37640, 37678, 67856, 67952, 68036, 68049, 68064, 68277, 68310, 68949, 69350, 70401, 70441, 70495, 70506, 70509, 70515, 70519, 70563, 70579, 70605, 70806, 70998, 71531, 71538, 71550, 71559, 71771, 71780, 72421, 72551, 72582, 72621, 72971, 73267, 73452, 84579, 85325, 160046, 162136, 162155, 162486, 163154, 163189, 164903, 184335, 250211, 250297, 250615, 274845, 275911, 276887, 276912, 276924, 276927, 277185, 277849, 278396, 278922, 278982, 279142, 279365, 293038, 293616
1058	left	vglut2a_gfra1a	InfMO	67731, 68043, 69312, 69854, 70536, 70552, 70554, 70586, 70607, 70812, 70992, 71109, 71300, 71311, 71363, 71437, 71523, 71990, 72094, 72172, 72271, 72298, 72305, 72413, 72812, 72886, 72891, 72905, 73166, 73188, 73208, 73599, 85114, 86292, 87172, 87226, 87466, 90489, 90522, 125663, 131275, 162131, 162506, 163037, 163061, 163538, 163881, 163882, 163888, 164056, 164288, 164544, 164554, 164983, 250005, 250966, 251428, 251788, 252138, 277116, 277140, 277156, 277308, 278475, 280146, 280339, 280912, 293055, 293521
1059	left	gad1b_gfra1a	InfMO	70505, 72146, 72376, 73319, 84369, 84442, 84449, 85208, 86028, 161913, 162114, 163162, 163174, 163470, 180678, 180682, 180798, 181343, 181354, 252322, 276117, 277309, 280751, 293679
1060	left	nefma	InfMO	37484, 37682, 67855, 69281, 69305, 69308, 70043, 70142, 70256, 70517, 71457, 71563, 71672, 71692, 72222, 73719, 73759, 84078, 85213, 86496, 129722, 129838, 129846, 129970, 130035, 130236, 130237, 130270, 130616, 130635, 130639, 130647, 130926, 131513, 131519, 161028, 161278, 161459, 161817, 161950, 161988, 161998, 162008, 162024, 162058, 162305, 162415, 162830, 163112, 163155, 163536, 163656, 163681, 163698, 163734, 165241, 179849, 181419, 181662, 250002, 250335, 250583, 250592, 251023, 251148, 251600, 252321, 252423, 274821, 276726, 276833, 277134, 277208, 277448, 277452, 277830, 281348, 294206, 305285, 305429
1061	left	gad1b_esrrb	InfMO	37363, 37780, 38025, 67930, 68022, 68204, 68255, 68473, 68484, 68545, 69170, 69433, 130105, 130224, 130226, 130232, 130408, 130491, 130628, 160065, 160961, 162207, 162223, 162249, 162367, 162406, 163036, 250333, 250409, 250484, 251260, 251746, 252066, 274402, 274632, 275630, 275769, 275794, 276736, 276750, 276812, 276980, 276995, 278036, 278037, 278088, 278286
1062	left	vglut2a_nefma	InfMO	37717, 68098, 68972, 69168, 69907, 70483, 70700, 71096, 71104, 71429, 72113, 84239, 84969, 130316, 130344, 130599, 130702, 130734, 130769, 131025, 161901, 162374, 163146, 163182, 163443, 163782, 164038, 221852, 249939, 250489, 251068, 251312, 251395, 251425, 251455, 251591, 251652, 276016, 276050, 276470, 276729, 277440, 277544, 277914, 277915, 278057, 278390, 279813, 280150, 280908, 305372
1063	left	calb1	InfMO	37724, 37981, 38217, 38334, 38363, 38368, 38401, 68208, 69498, 69923, 70433, 70486, 71170, 71499, 71515, 71560, 71772, 73654, 84496, 85082, 90380, 129757, 129773, 130594, 130601, 130604, 130740, 130751, 130754, 130997, 131076, 131564, 160793, 160936, 160977, 160989, 161186, 161231, 161393, 161903, 162642, 163062, 164339, 164381, 164909, 165478, 181316, 183602, 184332, 249499, 249894, 251211, 251450, 251895, 252189, 252191, 252279, 252285, 274763, 275840, 275862, 276730, 276988, 278070, 278103, 278261, 278505, 278957, 293021, 305390, 305393
1064	left	tac1_vglut2a	InfMO	34585, 38122, 38319, 70254, 72478, 73161, 73947, 89412, 90561, 129802, 129885, 131013, 131269, 131479, 159655, 160119, 222350, 241860, 251460, 251509, 251940, 275844, 276435, 276974, 278297, 279855, 279947
1065	left	calb1_gad1b	InfMO	69244, 70593, 71071, 71479, 71493, 72425, 72974, 84595, 85414, 130108, 160955, 161018, 162057, 162177, 162355, 162498, 162586, 163158, 164374, 180202, 180208, 180211, 180229, 180733, 180738, 180740, 183604, 184622, 184626, 250471, 251580, 275839, 280349, 294340
1066	left	gad1b_sst	InfMO	69227, 70370, 70371, 71731, 72583, 72748, 72785, 83718, 84287, 85078, 85232, 130648, 131049, 160781, 160886, 161962, 162581, 164202, 164204, 180248, 180378, 181053, 181703, 250752, 250766, 251673, 276434, 276721, 277880, 278925, 279950, 280199
1067	left	gad1b_cort	InfMO	37789, 37887, 37894, 73237, 73501, 84052, 84395, 84759, 85051, 90442, 130225, 130228, 130230, 130258, 130614, 130733, 161513, 161887, 162005, 162046, 162062, 162684, 162712, 165073, 180206, 180622, 180937, 250927, 251472, 276725, 276732, 276930, 277823, 280611, 293640, 294139, 294318
1068	left	calb1_vglut2a	InfMO	37863, 37870, 38004, 38273, 38398, 71637, 71822, 130720, 130748, 130953, 130977, 131036, 131162, 163050, 164648, 165026, 222348, 222349, 242125, 244462, 250954, 251003, 251508, 251628, 251988, 252007, 252011, 252200, 252228, 252283, 277565, 280138, 304308
1069	left	glyt2_gfra1a	InfMO	37419, 37911, 67697, 69253, 69304, 69569, 69605, 69769, 69874, 70469, 70472, 70481, 70484, 70502, 70512, 70531, 70534, 70543, 70544, 70614, 70767, 70943, 70982, 70986, 70991, 70996, 71007, 71133, 71162, 71451, 71490, 71491, 71497, 71500, 71516, 71748, 71749, 71754, 71998, 72002, 72116, 72123, 72126, 72141, 72148, 72159, 72177, 72184, 72369, 72375, 72520, 72560, 72561, 72566, 72589, 72598, 72606, 72625, 72634, 72826, 72834, 72936, 73235, 73244, 73264, 73306, 85842, 131625, 160973, 162067, 162115, 162389, 162435, 163068, 163167, 163178, 163181, 163201, 163252, 163440, 163441, 163445, 163450, 163452, 163461, 163478, 163482, 163483, 163511, 164064, 164073, 164080, 164270, 164275, 164298, 164301, 164321, 164328, 164341, 164972, 165011, 165352, 184377, 276634, 276779, 276810, 276851, 277051, 277255, 278082, 279113, 279149, 279283, 279342, 279499, 279525, 279547, 280163, 280176, 280177, 280184, 280192, 280197, 280354, 280377, 305453
1070	left	calb1_gad1b_otpa	InfMO	69879, 70467, 71214, 71482, 84371, 84606, 85306, 85447, 159753, 161946, 162090, 162603, 165056, 180742, 181309, 184337, 276615, 276681, 278998, 279477, 279478, 279484, 304287
1071	left	vglut2a	IntMO	11771, 12089, 34343, 34378, 34394, 34401, 34412, 34423, 34440, 34538, 34559, 34565, 34569, 34578, 34579, 34590, 34597, 34606, 34614, 34618, 34632, 34633, 34639, 34653, 34665, 34696, 34706, 34710, 34717, 34729, 34733, 34747, 34756, 34776, 34839, 34898, 34905, 34923, 35148, 35546, 35598, 35639, 35673, 35694, 35725, 35726, 35735, 35745, 35747, 35757, 35760, 35768, 35775, 35777, 35792, 35850, 35852, 35957, 36033, 36053, 36202, 36325, 36402, 36450, 36469, 36475, 36478, 36484, 36491, 36493, 36501, 36524, 36525, 36535, 36573, 36578, 36608, 36623, 36635, 36724, 36826, 36887, 36897, 36946, 36956, 36962, 36965, 36975, 36980, 36985, 36993, 36994, 37003, 37044, 37052, 37076, 37094, 37106, 37109, 37208, 37250, 37323, 37404, 60753, 60792, 61841, 61872, 61888, 61916, 62071, 62075, 62081, 62112, 62128, 62172, 62268, 62277, 62299, 62307, 62313, 62318, 62349, 62352, 62371, 62397, 62413, 62420, 62454, 62460, 62490, 62641, 62717, 62743, 62772, 62862, 62891, 62942, 62964, 62967, 62993, 63031, 63045, 63058, 63083, 63136, 63180, 63192, 63204, 63205, 63226, 63227, 63233, 63279, 63281, 63297, 63420, 63461, 63890, 63916, 63934, 63947, 63949, 63974, 64161, 64179, 64181, 64279, 64282, 64284, 64292, 64304, 64307, 64311, 64321, 64325, 64331, 64363, 64390, 64429, 64448, 64464, 64494, 64497, 64508, 64512, 64523, 64620, 64633, 64650, 64684, 64687, 64725, 64777, 64877, 64931, 64962, 64981, 64989, 65001, 65064, 65065, 65178, 65187, 65309, 65582, 65605, 65653, 65742, 65760, 65769, 65772, 65785, 65803, 65804, 65811, 65817, 65823, 65839, 65840, 65844, 65848, 65858, 65859, 65878, 65879, 65880, 65919, 65931, 66015, 66057, 66061, 66099, 66167, 66184, 66250, 66334, 66535, 66541, 66676, 66717, 66747, 66748, 66754, 66765, 66768, 66796, 66797, 66798, 66804, 66805, 66811, 66814, 66815, 66817, 66820, 66836, 66871, 66872, 66883, 66888, 66893, 66901, 66911, 66914, 66918, 66936, 66937, 66951, 66966, 66968, 66972, 66982, 66988, 67004, 67019, 67022, 67031, 67032, 67069, 67092, 67163, 67169, 67195, 67223, 67527, 67677, 67690, 67790, 67847, 67917, 67921, 67924, 67948, 67956, 68092, 68141, 68152, 68174, 68401, 82100, 82106, 82504, 82523, 82691, 83255, 83459, 83483, 89434, 89445, 90254, 90289, 90445, 102183, 102852, 102853, 103677, 103681, 103967, 104070, 104100, 104117, 104284, 104369, 123103, 123105, 123113, 123388, 123402, 123410, 123506, 123527, 125276, 125326, 125425, 125464, 125479, 125483, 125536, 125557, 125619, 125621, 125643, 125676, 125684, 125690, 125694, 125695, 125699, 125710, 125756, 125785, 125801, 125805, 125831, 125843, 125882, 125931, 125970, 125979, 125982, 125999, 126009, 126017, 126039, 126061, 126070, 126083, 126084, 127271, 127298, 127380, 127399, 127406, 127429, 127447, 127454, 127466, 127478, 127551, 127562, 127564, 127569, 127570, 127722, 127765, 127885, 127894, 128292, 128523, 128539, 128589, 128671, 129237, 129239, 129327, 129415, 129434, 129820, 129863, 154068, 154263, 154334, 154338, 154364, 154480, 154504, 154507, 154531, 154537, 154548, 154549, 154570, 154582, 154604, 154623, 154624, 154635, 154640, 154642, 154650, 154823, 154829, 155012, 155020, 155039, 155098, 155172, 155304, 155474, 156333, 156410, 156572, 156611, 156625, 156688, 156690, 156702, 156707, 156737, 156753, 156755, 156774, 156782, 156792, 156813, 156824, 156873, 156877, 156891, 156898, 156916, 156931, 156945, 156951, 157041, 157042, 157048, 157050, 157054, 157164, 157219, 157261, 157273, 157382, 158139, 158141, 158144, 158155, 158181, 158305, 158331, 158354, 158381, 158396, 158431, 158493, 158523, 158684, 158719, 158767, 158791, 158834, 159561, 159647, 159747, 159762, 159887, 159978, 159982, 159990, 159998, 160008, 160062, 160068, 160235, 160925, 160938, 160956, 161327, 178168, 178869, 179188, 179203, 183399, 183498, 183511, 183573, 183591, 184188, 184197, 219288, 219303, 219380, 219643, 219812, 220448, 220611, 220614, 221195, 221230, 221542, 221613, 221797, 221802, 221944, 221957, 222151, 222154, 222156, 222158, 241697, 241739, 241887, 241913, 241945, 241947, 241949, 241964, 242173, 242254, 242430, 242495, 243859, 243938, 243972, 243990, 244045, 244102, 244135, 244148, 244238, 244262, 244266, 244269, 244271, 244282, 244291, 244300, 244304, 244306, 244320, 244350, 244352, 244376, 244395, 244435, 244464, 244490, 244495, 244498, 244502, 244523, 244531, 244532, 244535, 244542, 244545, 244546, 244553, 244557, 244577, 244601, 244617, 244622, 244686, 244692, 244709, 244714, 244742, 244774, 244784, 244789, 244804, 244816, 244876, 244879, 244898, 244953, 244991, 245009, 245015, 245218, 245246, 245974, 246044, 246051, 246103, 246110, 246115, 246161, 246180, 246203, 246220, 246258, 246263, 246281, 246299, 246304, 246307, 246367, 246373, 246377, 246511, 246521, 246530, 246538, 246632, 246638, 246646, 246662, 246672, 246684, 246696, 246697, 246727, 246751, 246788, 246795, 246816, 246832, 246974, 247005, 247023, 247508, 247545, 247621, 247626, 247654, 247736, 247823, 247841, 247860, 247972, 248168, 248179, 248195, 248211, 248220, 248270, 248283, 248286, 248287, 248305, 248315, 248388, 248441, 248611, 248646, 248649, 248697, 248828, 248848, 249022, 249027, 249040, 249043, 249073, 249128, 249404, 249417, 249427, 249436, 249453, 249494, 249550, 249578, 249611, 249631, 249672, 249692, 249945, 250325, 250429, 268882, 268885, 268889, 268899, 268900, 268936, 268995, 269085, 269117, 269153, 269178, 269180, 269207, 269239, 269246, 269276, 269298, 269331, 269337, 269340, 269354, 269357, 269370, 269396, 269399, 269405, 269413, 269435, 269437, 269439, 269444, 269450, 269453, 269475, 269492, 269515, 269554, 269571, 269572, 269582, 269605, 269645, 269671, 269674, 269699, 269711, 269723, 269827, 269838, 269858, 269866, 270006, 270245, 270731, 270868, 270882, 270885, 270896, 270909, 271027, 271028, 271047, 271055, 271066, 271068, 271075, 271108, 271145, 271147, 271155, 271164, 271167, 271171, 271195, 271197, 271214, 271227, 271275, 271329, 271367, 271375, 271377, 271508, 271516, 271519, 271535, 271539, 271540, 271557, 271561, 271566, 271578, 271637, 271646, 271654, 271662, 271664, 271671, 271679, 271691, 271693, 271726, 271728, 271738, 271741, 271746, 271763, 271796, 271799, 271840, 271909, 272028, 272069, 272557, 272578, 272579, 272733, 272757, 272759, 272773, 272781, 272801, 272822, 272829, 272832, 272837, 272849, 272850, 272874, 272930, 272932, 272963, 272966, 272986, 272998, 273014, 273019, 273120, 273142, 273215, 273359, 273542, 273618, 274002, 274003, 274020, 274034, 274077, 274135, 274146, 274155, 274193, 274197, 274201, 274203, 274231, 274259, 274273, 274288, 274309, 274314, 274339, 274342, 274373, 274388, 274396, 274397, 274400, 274450, 274490, 274506, 274713, 274723, 274728, 274730, 274792, 274868, 274936, 275167, 275228, 275337, 275493, 275659, 275828, 290670, 293046, 302928, 303944, 304035, 304053, 304064, 304071, 304072, 304078, 304081, 304153, 304202, 305152, 305162, 305163, 305191, 305201, 305249, 305250, 305861
1072	left	gad1b	IntMO	11966, 11969, 11983, 12041, 34358, 34615, 34724, 34751, 35292, 35468, 35550, 35566, 35571, 35584, 35727, 35731, 35779, 35781, 35974, 36029, 36166, 36190, 36203, 36209, 36432, 36485, 36514, 36644, 36963, 37014, 37020, 37057, 37087, 37102, 37117, 60686, 62047, 62369, 62385, 62405, 62425, 62441, 62484, 62658, 62685, 62687, 62778, 62861, 62873, 62938, 62949, 62982, 62996, 63123, 63161, 63165, 63193, 63283, 63294, 63301, 63307, 63888, 63891, 63897, 63900, 63906, 63956, 64073, 64078, 64084, 64104, 64127, 64154, 64162, 64168, 64173, 64193, 64241, 64288, 64294, 64319, 64352, 64358, 64367, 64369, 64377, 64400, 64406, 64466, 64467, 64470, 64517, 64527, 64653, 64663, 64681, 64706, 64707, 64743, 64817, 64825, 64828, 64838, 64880, 64897, 64968, 64971, 64999, 65013, 65019, 65033, 65054, 65156, 65173, 65174, 65176, 65253, 65272, 65291, 65584, 65591, 65602, 65613, 65615, 65618, 65625, 65662, 65675, 65831, 65865, 65867, 65898, 66080, 66121, 66164, 66231, 66239, 66245, 66255, 66280, 66292, 66521, 66716, 66832, 66835, 66842, 66848, 66886, 66983, 67084, 67219, 67590, 67867, 67959, 67965, 68183, 68386, 68601, 68638, 69182, 69271, 81720, 82101, 82176, 82177, 82249, 82501, 83253, 89431, 90235, 90259, 90343, 90387, 102839, 103543, 103545, 103684, 104215, 123021, 125175, 125202, 125213, 125271, 125291, 125409, 125431, 125437, 125444, 125445, 125457, 125469, 125502, 125505, 125568, 125771, 125834, 125846, 125908, 125991, 126000, 126003, 126033, 126049, 126211, 126223, 126244, 126254, 126262, 126263, 126274, 126283, 127015, 127216, 127218, 127223, 127224, 127231, 127246, 127255, 127259, 127260, 127261, 127265, 127269, 127273, 127282, 127362, 127383, 127475, 127488, 127494, 127523, 127585, 127638, 127770, 127774, 128444, 128562, 128661, 128758, 128802, 128973, 129113, 129250, 129416, 129450, 129809, 129814, 129816, 129821, 129871, 154120, 154142, 154157, 154159, 154160, 154270, 154276, 154289, 154315, 154323, 154336, 154337, 154349, 154381, 154386, 154399, 154524, 154534, 154553, 154569, 154575, 154577, 154607, 154614, 154618, 154658, 154673, 154765, 154768, 154808, 154822, 154826, 154834, 154872, 154979, 154995, 155004, 155009, 155026, 155037, 155105, 156346, 156365, 156417, 156457, 156483, 156497, 156526, 156548, 156553, 156557, 156613, 156646, 156667, 156684, 156716, 156719, 156735, 156740, 156786, 156805, 156825, 156903, 156971, 156990, 157016, 157044, 157094, 157126, 157150, 157153, 157162, 157170, 157188, 157189, 157205, 157249, 157319, 157337, 157356, 157369, 157388, 157409, 157464, 158282, 158310, 158314, 158320, 158348, 158401, 158412, 158416, 158441, 158460, 158467, 158482, 158576, 158658, 158773, 158824, 158830, 159063, 159622, 159648, 159712, 159716, 159755, 159770, 159886, 160105, 160254, 160920, 160932, 160948, 160974, 160975, 161076, 161095, 161207, 178484, 179847, 183484, 183485, 183492, 183509, 183518, 183519, 183569, 184217, 184259, 219677, 221207, 221225, 241920, 241959, 242007, 242316, 242384, 242471, 242621, 242736, 243954, 243963, 244158, 244283, 244298, 244334, 244356, 244511, 244512, 244549, 244561, 244564, 244598, 244604, 244614, 244628, 244637, 244650, 244690, 244715, 244738, 244793, 244820, 244822, 244829, 244863, 244950, 244970, 245022, 245032, 246034, 246040, 246043, 246056, 246137, 246191, 246194, 246221, 246331, 246355, 246357, 246363, 246382, 246490, 246555, 246570, 246631, 246641, 246722, 246743, 246782, 246787, 246792, 246808, 246809, 246960, 247010, 247096, 247557, 247564, 247833, 247843, 247844, 247861, 247959, 248150, 248167, 248176, 248188, 248353, 248389, 248393, 248653, 248701, 248706, 248838, 249439, 249464, 249915, 250648, 267077, 268883, 268904, 268922, 268989, 269070, 269071, 269082, 269083, 269095, 269096, 269107, 269111, 269115, 269125, 269134, 269137, 269144, 269148, 269151, 269156, 269189, 269274, 269321, 269335, 269339, 269361, 269410, 269418, 269482, 269581, 269597, 269625, 269634, 269657, 269675, 269688, 269701, 269725, 269796, 269843, 269915, 270714, 270865, 270870, 270879, 270880, 270893, 270908, 271026, 271046, 271048, 271050, 271060, 271065, 271082, 271085, 271099, 271106, 271143, 271198, 271252, 271317, 271319, 271340, 271351, 271352, 271382, 271384, 271406, 271449, 271571, 271574, 271590, 271592, 271641, 271657, 271666, 271702, 271703, 271714, 271758, 271780, 271795, 271802, 271831, 271838, 271847, 271874, 272563, 272604, 272760, 272776, 272779, 272780, 272786, 272823, 272824, 272859, 273058, 273105, 273129, 273244, 273499, 274023, 274169, 274211, 274235, 274255, 274302, 274419, 274493, 274650, 274698, 274733, 274735, 274748, 291042, 292512, 292676, 293035, 293042, 304040, 304056, 304069, 304127, 304146, 305084, 305200
1073	left	zic2a	IntMO	11817, 12033, 12036, 12073, 12087, 35514, 35820, 36328, 36386, 37314, 37334, 62238, 63107, 64264, 64504, 65118, 68077, 81586, 81682, 81963, 82001, 82145, 82149, 82181, 82184, 82197, 82281, 82297, 82434, 82454, 82471, 82561, 82730, 104351, 125678, 129600, 154251, 154491, 154670, 154701, 154713, 154717, 154722, 155199, 155419, 178110, 178162, 178190, 178239, 178461, 178481, 178492, 178878, 178879, 178891, 178943, 178947, 178996, 179019, 179042, 179044, 179047, 179056, 179058, 179065, 179069, 179176, 179210, 179237, 179355, 179571, 202996, 221775, 243962, 246628, 247795, 249138, 249423, 269946, 269975, 269991, 270019, 270020, 270129, 270168, 270727, 290504, 290511, 290615, 290668, 290669, 290688, 290704, 290706, 291053, 291056, 291072, 291099, 291806, 291833, 291853, 292054, 292057, 292063, 292198, 305862
1074	left	otpa	IntMO	11763, 34381, 34393, 34419, 34434, 34468, 34539, 34667, 34690, 34723, 35130, 35594, 35595, 35778, 35780, 35834, 35863, 35881, 36179, 36185, 36192, 36193, 36205, 36375, 36532, 36558, 36568, 36572, 36574, 36577, 36908, 36973, 36989, 36997, 37165, 37356, 62095, 62150, 62151, 62156, 62175, 62177, 62266, 62316, 62332, 62343, 62367, 62398, 62451, 62465, 62472, 62501, 62509, 62523, 62804, 62816, 62852, 62870, 62900, 62979, 63027, 63028, 63044, 63048, 63055, 63076, 63080, 63085, 63098, 64268, 64271, 64273, 64283, 64308, 64314, 64348, 64360, 64373, 64374, 64387, 64388, 64413, 64417, 64422, 64424, 64432, 64439, 64442, 64449, 64450, 64457, 64472, 64482, 64487, 64507, 64521, 64524, 64754, 64819, 64822, 64831, 64844, 64874, 64933, 64987, 64988, 64992, 64996, 65002, 65023, 65063, 65731, 65736, 65743, 65748, 65753, 65758, 65768, 65796, 65808, 65816, 65821, 65826, 65827, 65828, 65832, 65834, 65835, 65836, 65846, 65847, 65849, 65851, 65853, 65854, 65860, 65866, 65869, 65874, 65875, 65877, 65881, 65884, 65889, 65892, 65896, 65902, 65909, 65912, 65913, 65915, 65924, 66058, 66076, 66107, 66108, 66147, 66148, 66260, 66289, 66328, 66330, 66806, 66812, 66831, 66833, 66837, 66840, 66841, 66847, 66854, 66861, 66864, 66869, 66870, 66874, 66885, 66889, 66891, 66892, 66896, 66899, 66904, 66905, 66907, 66908, 66909, 66913, 66915, 66917, 66921, 66928, 66935, 66942, 66943, 66947, 66948, 66949, 66959, 66960, 66961, 66963, 66967, 67112, 67118, 67125, 67149, 67151, 67267, 67333, 67335, 67890, 67975, 69257, 69277, 81980, 82481, 82484, 82487, 82492, 82499, 82513, 82601, 82686, 82692, 82701, 82929, 82931, 82933, 82934, 82938, 82939, 82946, 82947, 82952, 83003, 83257, 83258, 83263, 83265, 83287, 83289, 83293, 83299, 83304, 83393, 83688, 89442, 89444, 90239, 90253, 90256, 90290, 90314, 90316, 90322, 103554, 103661, 103686, 103990, 104263, 122987, 122990, 123013, 123141, 123291, 123537, 123542, 123567, 125348, 125385, 125417, 125418, 125424, 125467, 125470, 125473, 125527, 125533, 125546, 125554, 125563, 125587, 125599, 125708, 125772, 125840, 125945, 125969, 126015, 126030, 126037, 126043, 126053, 126064, 126068, 126069, 126071, 126087, 126088, 126224, 127236, 127241, 127252, 127361, 127363, 127390, 127402, 127485, 127557, 127669, 127737, 127773, 128442, 128460, 128623, 128678, 129311, 129359, 129519, 154273, 154286, 154293, 154314, 154321, 154326, 154333, 154340, 154366, 154368, 154369, 154371, 154379, 154384, 154389, 154393, 154395, 154416, 154421, 154576, 154606, 154611, 154622, 154634, 154636, 154652, 154951, 154953, 154959, 154968, 154969, 154970, 154988, 154989, 154993, 154996, 155001, 155003, 155016, 155021, 155024, 155030, 155045, 155060, 155067, 155073, 155076, 155088, 155114, 155128, 155161, 156402, 156429, 156462, 156506, 156507, 156529, 156534, 156542, 156545, 156546, 156550, 156579, 156581, 156596, 156609, 156624, 156632, 156638, 156671, 156673, 156682, 156683, 156686, 156687, 156689, 156691, 156698, 156704, 156705, 156718, 156738, 156739, 156741, 156745, 156746, 156767, 156770, 156772, 156787, 156789, 156794, 156795, 156800, 156849, 156861, 156876, 156884, 156917, 156933, 156946, 156949, 156969, 156985, 156989, 156994, 157002, 157018, 157039, 157045, 157055, 157056, 157071, 157091, 157113, 157137, 157159, 157165, 157168, 157169, 157175, 157178, 157191, 157203, 157210, 157212, 157227, 157231, 157238, 157241, 158258, 158270, 158275, 158297, 158307, 158329, 158338, 158349, 158363, 158365, 158366, 158379, 158388, 158439, 158442, 158449, 158450, 158463, 158468, 158470, 158481, 158488, 158497, 158515, 158520, 158527, 158534, 158537, 158538, 158539, 158547, 158555, 158572, 158604, 158673, 158679, 158738, 158755, 158758, 158769, 158790, 158804, 158855, 158952, 159685, 159687, 159704, 159735, 159746, 159759, 159760, 159767, 159773, 159899, 159901, 159910, 159915, 159962, 160033, 160045, 160055, 160058, 160059, 160060, 160073, 160079, 160081, 160096, 160194, 160247, 160273, 160291, 161184, 178961, 178971, 178975, 179081, 179530, 179533, 179543, 179549, 179555, 179558, 179851, 179877, 179880, 179921, 183409, 183494, 183496, 183504, 184240, 220947, 221877, 241637, 241649, 241668, 241724, 241935, 242299, 242354, 242401, 242405, 242651, 243883, 243974, 243988, 243989, 244011, 244052, 244084, 244107, 244119, 244130, 244139, 244141, 244147, 244386, 244388, 244525, 244649, 244687, 244701, 244707, 244708, 244710, 244752, 244792, 244800, 244810, 244827, 244841, 244849, 244850, 244870, 244875, 244878, 244895, 246108, 246109, 246131, 246140, 246149, 246186, 246189, 246217, 246244, 246259, 246412, 246476, 246483, 246598, 246678, 246690, 246760, 247740, 248181, 248705, 250666, 269084, 269089, 269110, 269139, 269146, 269161, 269169, 269186, 269198, 269288, 269316, 269323, 269349, 269364, 269422, 269425, 269430, 269476, 269513, 269530, 269775, 269777, 269779, 269801, 269809, 269819, 269826, 269853, 269854, 269917, 269935, 269954, 269958, 271061, 271070, 271270, 271277, 271283, 271303, 271310, 271349, 271353, 271355, 271363, 271366, 271372, 271391, 271394, 271396, 271412, 271423, 271444, 271450, 271474, 271482, 271487, 271502, 271659, 271760, 271778, 271790, 271793, 271798, 271812, 271857, 271862, 271869, 271879, 271887, 271910, 271915, 271923, 271927, 271934, 271948, 272721, 272726, 272787, 272948, 272980, 273031, 273038, 273042, 273080, 273091, 273100, 273106, 273121, 273125, 273132, 273365, 273417, 273432, 273461, 273528, 273543, 274141, 274151, 274168, 274175, 274219, 274244, 274344, 274355, 274368, 274379, 274385, 274413, 274422, 274449, 274451, 274455, 274466, 274530, 274589, 274704, 274755, 274819, 274824, 291732, 292519, 292523, 292524, 292536, 292554, 292631, 292646, 292659, 292666, 292674, 292685, 292691, 292777, 293036, 293050, 293052, 293080, 293137, 293241, 304057, 304066, 304068, 304248, 305088, 305091, 305102, 305194, 305209, 305247, 305885
1075	left	calb2a	IntMO	35512, 36030, 36662, 36665, 36856, 36938, 37006, 37474, 62346, 62645, 64158, 64428, 64654, 65792, 66025, 67178, 67955, 69475, 90172, 104358, 125452, 125461, 125499, 125671, 125687, 125910, 125987, 126021, 127262, 127276, 127370, 128527, 128626, 128628, 129341, 154503, 154605, 154746, 156583, 156809, 156878, 158422, 158554, 158603, 159754, 159768, 159794, 159979, 160132, 202719, 220255, 243876, 246031, 248647, 249425, 249470, 269577, 271057, 271141, 273175, 274124, 274132, 274150, 274212, 274365, 274433, 274566, 293029
1076	left	gfra1a	IntMO	11944, 34384, 34718, 35786, 36384, 36385, 36389, 36398, 36417, 36480, 36512, 36909, 36910, 36922, 62264, 62290, 62293, 62326, 62339, 62341, 62355, 62360, 62671, 64223, 64257, 64370, 64408, 64728, 64759, 64862, 64901, 65585, 65686, 65689, 65888, 65916, 66123, 66188, 66673, 66694, 66751, 66922, 67759, 67841, 67870, 67985, 82491, 82587, 82694, 83034, 83262, 90460, 103512, 123517, 125474, 125540, 125603, 125633, 125642, 125646, 125682, 125721, 125791, 125798, 125809, 125871, 126230, 127352, 127427, 128421, 129507, 152073, 154474, 154484, 154499, 154500, 154521, 154523, 154529, 154542, 154729, 154737, 154741, 154784, 154793, 154801, 154812, 154846, 154974, 155248, 155285, 156603, 156620, 156626, 156628, 156643, 156654, 156680, 156710, 156950, 156983, 157103, 157179, 158153, 158311, 158313, 158330, 158358, 158367, 158925, 158995, 159666, 159781, 160202, 160418, 160428, 179641, 183507, 242214, 242445, 244270, 244296, 244355, 244368, 244391, 246171, 246593, 247603, 248115, 248269, 248654, 248655, 248751, 248996, 248997, 268956, 268968, 269123, 269275, 269277, 269279, 269295, 269326, 269446, 269552, 269583, 269831, 271157, 271854, 272556, 272724, 272746, 272870, 273066, 273584, 274042, 274239, 274242, 274246, 274254, 274258, 274908, 275226, 304224, 305240
1077	left	esrrb	IntMO	34721, 35849, 65192, 65609, 65911, 66133, 66873, 66878, 66902, 67042, 67297, 68143, 68179, 68395, 69194, 69438, 81553, 82128, 90312, 104184, 104455, 125965, 126090, 127284, 127409, 128645, 128972, 129119, 129190, 129424, 151887, 154493, 155405, 155429, 156819, 156911, 158178, 158322, 158948, 159738, 160118, 178591, 178632, 183486, 220609, 221828, 241671, 244815, 244861, 246347, 247556, 248614, 249000, 249287, 269770, 269994, 270191, 270296, 270313, 271750, 271752, 273603, 274064, 274076, 274204, 274208, 274405, 274491, 274534, 274550, 274820, 274945, 290641, 292987
1078	left	nr4a2a	IntMO	34625, 35879, 36431, 62258, 62308, 62323, 62344, 62364, 62403, 62480, 62603, 62662, 62680, 62718, 63245, 63266, 64102, 64231, 64238, 64252, 64285, 64293, 64301, 64318, 64330, 64354, 64359, 64362, 64364, 64389, 64398, 64416, 64441, 64606, 64607, 64609, 64630, 64637, 64694, 64719, 64720, 64726, 64769, 64927, 65217, 65670, 65807, 65829, 65871, 65882, 65910, 65929, 66055, 66165, 66227, 66267, 66723, 66761, 66793, 66843, 66852, 66858, 66866, 66875, 66890, 66924, 66944, 67001, 67085, 67093, 67159, 67193, 67918, 67940, 68139, 69294, 82506, 82606, 82937, 82944, 82996, 83058, 83268, 83270, 83372, 90189, 90236, 90288, 90305, 125460, 125462, 125477, 125594, 125627, 125713, 125793, 125812, 125815, 125816, 126243, 127375, 127394, 127729, 128532, 128787, 129172, 154295, 154489, 154525, 154526, 154539, 154561, 154610, 154621, 154774, 154781, 154799, 154820, 154866, 155319, 155328, 156344, 156388, 156588, 156618, 156664, 156720, 156756, 156812, 156921, 156943, 156997, 157037, 157078, 157213, 158347, 158372, 158394, 158458, 158466, 158502, 158814, 159660, 159672, 159698, 159699, 159863, 159907, 160066, 179502, 179529, 179559, 179832, 179836, 183505, 183574, 220678, 244259, 244312, 244324, 244387, 244574, 244791, 246047, 246312, 246356, 246372, 246453, 249063, 249421, 269203, 269280, 269312, 269347, 269366, 269385, 269412, 269594, 269603, 269611, 269669, 269712, 271021, 271059, 271071, 271460, 271505, 271528, 271576, 271614, 272852, 272858, 272871, 273330, 274122, 274188, 274655, 274922, 292566, 305238, 305243, 305251
1079	left	dmbx1a	IntMO	34276, 35543, 35582, 36312, 36357, 63063, 63160, 63239, 63275, 63289, 63295, 63303, 64195, 64215, 65165, 65180, 65213, 65238, 65248, 65268, 65693, 65696, 66519, 66527, 66549, 66725, 66739, 66772, 66788, 67699, 67728, 83094, 154130, 154669, 155171, 155187, 155408, 156252, 156289, 156292, 157236, 157451, 158202, 158213, 158370, 159036, 159633, 245975, 249185, 249238, 270917, 272465, 272591, 273588, 274047, 274073, 274078, 274251, 290512, 292461, 305226
1080	left	gad1b_otpa	IntMO	11970, 34418, 34454, 34515, 34583, 34591, 34605, 34637, 34644, 34669, 35758, 35774, 35802, 36452, 36474, 36555, 36737, 37180, 62088, 62121, 62146, 62181, 62301, 62315, 62359, 62867, 62879, 62986, 63008, 63025, 63052, 64152, 64335, 64361, 64365, 64412, 64463, 64488, 64859, 65047, 65718, 65757, 65885, 66115, 66224, 66314, 66803, 66895, 66919, 66939, 67148, 67214, 67275, 67352, 67954, 68042, 68415, 82703, 82942, 89420, 89448, 103673, 104047, 122966, 123107, 125413, 125416, 125456, 125484, 125535, 125567, 125578, 125848, 125972, 125995, 126008, 126023, 126026, 126027, 127267, 127350, 127448, 127468, 127681, 128700, 130011, 151871, 154278, 154308, 154310, 154339, 154343, 154353, 154354, 154355, 154363, 154375, 154387, 154405, 154477, 154522, 154980, 154982, 155015, 155064, 155096, 155153, 156446, 156451, 156475, 156480, 156489, 156491, 156524, 156528, 156558, 156636, 156706, 156727, 156734, 156747, 156771, 156779, 156788, 156801, 156802, 157065, 157067, 157075, 157082, 157086, 157088, 157120, 157149, 157181, 157197, 157208, 157247, 158323, 158359, 158390, 158472, 158483, 158504, 158512, 158531, 158739, 158811, 158909, 159670, 159684, 159691, 159692, 159696, 159721, 159731, 159733, 159757, 159776, 159800, 159909, 160097, 160265, 161212, 179073, 179531, 179534, 179831, 179915, 220442, 221095, 221402, 221406, 241659, 241683, 241712, 241794, 242435, 242504, 244030, 244032, 244090, 244341, 244342, 244366, 244372, 244596, 244665, 244681, 244693, 244754, 244761, 244766, 244807, 244837, 244894, 244966, 245035, 245077, 245086, 246079, 246085, 246089, 246132, 246133, 246134, 246338, 246385, 246640, 246658, 246680, 246703, 246707, 246708, 246728, 246746, 246767, 246771, 247651, 247713, 247739, 247746, 247757, 248704, 269104, 269118, 269152, 269170, 269174, 269179, 269195, 269238, 269301, 269394, 269505, 269830, 269834, 269882, 269896, 269907, 271032, 271043, 271067, 271087, 271165, 271238, 271264, 271415, 271428, 271448, 271455, 271483, 271732, 271735, 271807, 273049, 273073, 273085, 273097, 273110, 273216, 274139, 274154, 274200, 274329, 274390, 274416, 274441, 274467, 274685, 274727, 274749, 274760, 275377, 291709, 292661, 292669, 293037, 293045, 293066, 304084, 304187, 304196, 304212, 305089, 305092
1081	left	vglut2a_calb2a	IntMO	34609, 34650, 35507, 36614, 36943, 36948, 36961, 37078, 37303, 37343, 37350, 37367, 37480, 66827, 104360, 104361, 104368, 125494, 127425, 128601, 129109, 129340, 129385, 156645, 156896, 158356, 221798, 221799, 221801, 221945, 222155, 222159, 243912, 244072, 244199, 244275, 244518, 244520, 246789, 248219, 248592, 249442, 249694, 249921, 250208, 271272, 274252, 274299, 274326, 303026
1082	left	gad1b_dmbx1a	IntMO	63207, 63261, 63304, 65185, 65199, 65273, 65301, 154098, 154129, 156266, 156325, 158101, 158154, 183476, 247025, 247026, 247028, 247043, 247098, 247195, 248386, 249116, 249129, 249144, 249214, 270717, 270729, 270873, 270967, 270981, 272662, 272883, 274236, 305145
1083	left	vglut2a_nr4a2a	IntMO	35499, 36032, 62270, 62666, 64267, 64300, 64337, 64366, 64418, 64642, 65903, 66047, 66088, 67701, 82930, 123295, 127407, 129183, 129196, 154535, 156889, 246311, 246327, 247004, 247015, 247020, 249941, 269479, 270720, 271267, 271541, 271568, 273493, 274163, 274184, 274186, 274277, 274840, 293057
1084	left	cckb	IntMO	62758, 63002, 63099, 64339, 64411, 64419, 64525, 64622, 64623, 64655, 64664, 64678, 65812, 66100, 66131, 125219, 127055, 127580, 154313, 154851, 156697, 156703, 156709, 156777, 156855, 156895, 156906, 156915, 156936, 157196, 158490, 158491, 158670, 158704, 183572, 246526, 269233, 269547, 269689, 271079, 272931
1085	left	vglut2a_otpa	IntMO	11747, 11757, 11767, 34387, 34415, 34417, 34463, 34626, 34727, 35076, 35099, 35124, 35145, 35599, 35606, 35766, 35833, 35853, 35864, 35874, 35964, 36182, 36200, 36490, 37012, 37312, 62115, 62353, 62376, 62488, 62494, 62843, 63018, 63051, 64080, 64346, 64368, 64385, 64394, 64462, 64468, 64499, 64813, 65011, 65729, 65740, 65755, 65771, 65789, 65830, 65845, 65856, 65857, 65868, 65883, 65897, 65927, 66830, 66897, 66920, 66923, 66926, 66927, 66945, 67303, 67991, 82935, 90161, 90317, 103671, 104091, 125403, 125414, 125486, 125933, 126079, 126237, 127418, 127422, 127548, 127591, 127635, 127650, 127706, 127759, 129115, 129749, 151921, 154271, 154303, 154360, 154494, 154505, 154532, 154545, 154579, 154600, 154615, 154654, 155000, 155054, 155056, 155074, 155119, 155140, 155238, 156428, 156599, 156839, 157138, 157177, 158369, 158492, 158569, 159995, 160086, 160087, 160965, 183517, 219247, 219251, 219254, 220261, 221162, 221805, 222251, 241640, 242331, 242516, 242546, 243840, 243879, 243987, 243999, 244080, 244150, 244154, 244727, 244746, 244777, 244788, 244819, 244821, 244832, 244858, 244897, 246122, 246183, 246200, 246208, 246218, 246364, 246477, 246577, 246654, 246656, 246667, 246712, 247723, 247870, 247874, 248190, 248639, 249405, 249466, 249498, 249821, 249919, 269074, 269090, 269099, 269113, 269307, 269334, 269376, 269377, 269436, 269441, 269454, 269463, 269471, 269473, 269484, 269485, 269495, 269501, 269503, 269511, 269524, 269804, 269811, 269815, 269856, 269864, 269883, 269912, 271053, 271292, 271300, 271302, 271321, 271332, 271346, 271347, 271392, 271757, 271777, 271786, 271859, 271864, 272905, 272908, 272920, 272977, 273033, 273318, 273472, 273512, 273518, 273548, 273557, 274352, 274378, 274428, 274726, 274809, 275166, 291893, 304051, 304083, 304186, 304188, 304190, 305248
1086	left	vglut2a_gfra1a	IntMO	34573, 34580, 34586, 34616, 35516, 35738, 35756, 36153, 36170, 62331, 63176, 64194, 64722, 66730, 67056, 68428, 69248, 81573, 103991, 123120, 125244, 125728, 125820, 125958, 128736, 129161, 154486, 154496, 154749, 154766, 154815, 155219, 156580, 157202, 157278, 159644, 183512, 242466, 244013, 244023, 244370, 244392, 244508, 244534, 244593, 244638, 244730, 244779, 245004, 247076, 247617, 248237, 248302, 248708, 249003, 249887, 268937, 269368, 269542, 272548, 272729, 272737, 272875, 302947, 304060, 304088, 305101
1087	left	glyt2	IntMO	11804, 11956, 34385, 34391, 34707, 34742, 34750, 35018, 35529, 35589, 35596, 35621, 35628, 35704, 35736, 35754, 35801, 35815, 35828, 35832, 35846, 35921, 36016, 36054, 36194, 36373, 36379, 36387, 36430, 36448, 36476, 36633, 36646, 36650, 36659, 36694, 36866, 36950, 36957, 36982, 36986, 36987, 37001, 37010, 37089, 37097, 37100, 37161, 37169, 37172, 37305, 37306, 37308, 37310, 37313, 37357, 37371, 37377, 37388, 37391, 37406, 37409, 37414, 37416, 37479, 62099, 62940, 64139, 64286, 64718, 64956, 65155, 65724, 65728, 65763, 65787, 65793, 65806, 65837, 65887, 66178, 66183, 66198, 66201, 66821, 66851, 66856, 67231, 67671, 67685, 67686, 67842, 67845, 67869, 67876, 67905, 67967, 67979, 68113, 68330, 68411, 68506, 68620, 69184, 69235, 69458, 69501, 89447, 89464, 90335, 127339, 127575, 128526, 128530, 129256, 129324, 156935, 158511, 159646, 159988, 160924, 219305, 220267, 220298, 221565, 221570, 243995, 246350, 246503, 247627, 247769, 247964, 247980, 248652, 248799, 249002, 249097, 249229, 249575, 249873, 249898, 250305, 250314, 269100, 271120, 271422, 271525, 271559, 272619, 272638, 272657, 272893, 272923, 272946, 274844, 275486, 304206, 304274, 305150
1088	left	gad1b_gfra1a	IntMO	36186, 64475, 64730, 64764, 64853, 65575, 65593, 65643, 65680, 65788, 65843, 66104, 66168, 66204, 66205, 90281, 129395, 155033, 156502, 156761, 156791, 158255, 158383, 158630, 220270, 220906, 269130, 271681, 272599, 272772, 272879, 305159
1089	left	irx1b	IntMO	62672, 62759, 63095, 63991, 65221, 104186, 125428, 127217, 154173, 154188, 154772, 154810, 154827, 154878, 156905, 157240, 158404, 158423, 221930, 221936, 244359, 249145, 269258, 269608, 269637, 271339
1090	left	nefma	IntMO	34241, 34388, 34612, 35602, 35610, 36168, 36378, 36380, 36383, 36412, 36482, 36939, 37019, 37110, 37245, 37455, 37456, 66671, 66877, 67428, 68094, 102806, 103660, 103886, 104193, 128386, 128458, 128632, 129144, 129350, 129743, 157271, 158109, 159683, 160341, 161220, 221172, 221808, 221809, 245980, 246076, 246934, 247588, 247620, 247729, 247731, 247816, 248204, 248589, 248609, 248624, 248651, 248657, 248692, 248696, 248761, 249155, 249166, 249237, 249260, 249515, 249626, 249850, 249903, 250152, 269092, 275478, 292989, 304226
1091	left	gad1b_esrrb	IntMO	35531, 35542, 36337, 36953, 36984, 37005, 37096, 37266, 37348, 67216, 67245, 67897, 67974, 68076, 68091, 68352, 68371, 122967, 125922, 127455, 129148, 129167, 129224, 129317, 129323, 129513, 129865, 129869, 129889, 130003, 156826, 160021, 160049, 160934, 161170, 179231, 221245, 241627, 243946, 244087, 244089, 244753, 244811, 244845, 245952, 245956, 246046, 246247, 246723, 249450, 249458, 269416, 271345, 271821, 272800, 272809, 274552
1092	left	calb1	IntMO	34648, 36374, 36468, 36496, 36509, 37022, 63046, 64636, 65838, 67039, 67243, 89465, 127291, 127509, 127546, 127721, 128553, 129156, 154565, 154724, 154761, 154865, 155297, 156495, 156880, 156902, 159664, 159826, 160150, 160188, 183598, 183603, 183605, 219255, 241692, 244554, 244611, 244869, 248690, 249415, 250431, 269362, 269371, 270881, 271158, 271250, 271309, 271476, 272032, 272941, 273068, 273108
1093	left	gad1b_nr4a2a	IntMO	34825, 35856, 36436, 62647, 62734, 62756, 62930, 63221, 63243, 64312, 64391, 64638, 64662, 64665, 64668, 64672, 64686, 64742, 65579, 65683, 65776, 66674, 66691, 67922, 90282, 125601, 125735, 125777, 126077, 127285, 127398, 127412, 127558, 128774, 154511, 154515, 154599, 154601, 154631, 154832, 154843, 154845, 154910, 156418, 156474, 156543, 156881, 156952, 157199, 157242, 158292, 158432, 183577, 242395, 244264, 246348, 246449, 247847, 249046, 268932, 269188, 269350, 269372, 269458, 269612, 269618, 269620, 269624, 269632, 269651, 269664, 269666, 269673, 271104, 271279, 271298, 271308, 271397, 271407, 271536, 271555, 271558, 271563, 271587, 271611, 271619, 271630, 272958, 273352, 274143, 274171, 274173, 292558, 305086, 305139
1094	left	crhb	IntMO	60751, 64290, 64329, 64444, 64658, 64734, 64756, 64791, 64921, 64983, 65077, 65855, 66090, 66141, 90255, 154301, 155051, 155268, 156711, 156760, 156924, 244852, 248200, 248212, 248295, 271076, 271451, 274241
1095	left	gad1b_cort	IntMO	34680, 34799, 61891, 64143, 64478, 64483, 64748, 64820, 65046, 90223, 90257, 126067, 126072, 154344, 155013, 156499, 156511, 156517, 157112, 157195, 157214, 157246, 246750, 269172, 269311, 269336, 269848, 271416, 271420, 271471, 271594, 271774, 271842, 305103
1096	left	gfra1a_otpa	IntMO	11749, 11945, 11952, 11968, 35734, 36453, 36575, 64421, 64528, 64750, 64760, 64794, 65052, 65893, 65895, 65921, 125406, 125519, 126001, 126058, 127245, 127732, 154552, 154562, 155041, 156647, 156668, 156733, 156909, 157026, 158742, 184228, 244533, 246113, 247981, 271052, 271083, 305085
1097	left	gad1b_otpa_esrrb	IntMO	34430, 34714, 34852, 62165, 62984, 125562, 125841, 125869, 154358, 154997, 155011, 219635, 241717, 242307, 242347, 244040, 244064, 244074, 244220, 244281, 249491, 269287, 269797, 269867
1098	left	gad1b_gfra1a_otpa	IntMO	11946, 11953, 35826, 64786, 64821, 103934, 103936, 103955, 103956, 125616, 125639, 126032, 126066, 152057, 156467, 156574, 156780, 157058, 157122, 157192, 183589, 220291, 221170, 221171, 221556, 244705, 244782, 245019, 247725, 269138, 271084, 271181
1099	left	nr4a2a_gfra1a	IntMO	62458, 62646, 62969, 64334, 64423, 64436, 64696, 64732, 125430, 154478, 154490, 154754, 154860, 156700, 244569, 244581, 269338, 269379, 269631, 271616, 271618, 271680, 273268
1100	left	gad1b_cort_otpa	IntMO	62322, 62402, 64440, 64471, 65735, 89443, 125638, 125984, 126057, 127744, 154955, 154966, 155044, 156420, 244501, 244772, 245072, 246344, 269136, 269162, 269202, 269417, 269814, 271168, 271409, 271425, 271454, 271829, 271845, 271846
1101	left	vglut2a	SupMO	7837, 8769, 8949, 8995, 9733, 10159, 10165, 10472, 10552, 10715, 10993, 11012, 11181, 11277, 21664, 21673, 21766, 21805, 21834, 21840, 21848, 21851, 22033, 22081, 22100, 22102, 22258, 22265, 22927, 22939, 22954, 22966, 22972, 22993, 23013, 23570, 23581, 23613, 23635, 23772, 23918, 23922, 23929, 23931, 23994, 24065, 24073, 24680, 24769, 24781, 24785, 24791, 24792, 24808, 24821, 24837, 24843, 24844, 24845, 24881, 24883, 24893, 24894, 24906, 24912, 24921, 24938, 24941, 24943, 24960, 24963, 25167, 25399, 25470, 25635, 25728, 25752, 25867, 25883, 26756, 26808, 26826, 26932, 26973, 27034, 27123, 27129, 27147, 27209, 27245, 27261, 27279, 27283, 27293, 27300, 27311, 27335, 27343, 27361, 27363, 27380, 27381, 27409, 27414, 27422, 27551, 27554, 27570, 27571, 27575, 27586, 27595, 27606, 27628, 27629, 27668, 27800, 27874, 27882, 27895, 27944, 27960, 27966, 28029, 28041, 28117, 28159, 28167, 28168, 28185, 28209, 28259, 28330, 28360, 28367, 28516, 29230, 29322, 29507, 29520, 29529, 29554, 29618, 29630, 29642, 29648, 29663, 29688, 29735, 29746, 29756, 29762, 29769, 29770, 29786, 29796, 29811, 29819, 29828, 29832, 29839, 29842, 29845, 29851, 29855, 29858, 29866, 29870, 29885, 29897, 29908, 29912, 29964, 29988, 29996, 30019, 30020, 30029, 30040, 30046, 30049, 30055, 30060, 30064, 30081, 30089, 30094, 30217, 30225, 30232, 30235, 30241, 30245, 30247, 30248, 30250, 30251, 30256, 30262, 30263, 30267, 30268, 30271, 30273, 30276, 30279, 30280, 30287, 30288, 30298, 30311, 30315, 30318, 30321, 30324, 30325, 30328, 30330, 30338, 30347, 30348, 30349, 30357, 30359, 30364, 30365, 30369, 30383, 30418, 30422, 30430, 30469, 30488, 30542, 30554, 30579, 30641, 30835, 30903, 31010, 31032, 31064, 31110, 31126, 31154, 31380, 31601, 31815, 31847, 31974, 32000, 32039, 32043, 32044, 32052, 32062, 32066, 32067, 32079, 32085, 32088, 32106, 32109, 32114, 32119, 32121, 32131, 32144, 32156, 32169, 32172, 32178, 32180, 32187, 32204, 32230, 32282, 32287, 32291, 32302, 32314, 32317, 32320, 32344, 32356, 32362, 32369, 32398, 32574, 32590, 32604, 32609, 32618, 32620, 32631, 32640, 32643, 32647, 32659, 32680, 32692, 32696, 32816, 32842, 33349, 33359, 33481, 33499, 33505, 33511, 33532, 34097, 34099, 34158, 34174, 34175, 34195, 34202, 34206, 34208, 34230, 34258, 34300, 34312, 34325, 34330, 34364, 34371, 34439, 34480, 34487, 34630, 34631, 34634, 34636, 34642, 34676, 34677, 34688, 34700, 34705, 34719, 34728, 34735, 34739, 35500, 51316, 53839, 54071, 54951, 55410, 56756, 56774, 56965, 57333, 57334, 57338, 57367, 57368, 57371, 57372, 57380, 57412, 57548, 57563, 57580, 57624, 58098, 58102, 58130, 58393, 59156, 59158, 59163, 59167, 59190, 59203, 59390, 59398, 59591, 59827, 59832, 59835, 59838, 59849, 59853, 59858, 59862, 59866, 59876, 59878, 59918, 59973, 60070, 60090, 60091, 60095, 60116, 60175, 60180, 60318, 60402, 60455, 60539, 60551, 60579, 60613, 60693, 60705, 60767, 60775, 60793, 60813, 60851, 60854, 60855, 60901, 60923, 61009, 61573, 61577, 61580, 61585, 61595, 61596, 61602, 61603, 61614, 61626, 61634, 61648, 61659, 61825, 61831, 61844, 61870, 61896, 61898, 61900, 61905, 61907, 61910, 61915, 61933, 62060, 62061, 62118, 62267, 62276, 62317, 62336, 62395, 62414, 62422, 62447, 62551, 63309, 63313, 63418, 63471, 63491, 63493, 63508, 63784, 63794, 63797, 63858, 63921, 65371, 65378, 65413, 65415, 65499, 65557, 65567, 66662, 66664, 69007, 82413, 82810, 83249, 83492, 84196, 84229, 84241, 84244, 84245, 84265, 84266, 89093, 89171, 89246, 89264, 89265, 89268, 89269, 89363, 89364, 89388, 89994, 90048, 90141, 94095, 97724, 99931, 100085, 100087, 100808, 100825, 100851, 100906, 100965, 100985, 101057, 101076, 101211, 101816, 101818, 101871, 101898, 101901, 102143, 102157, 102186, 102220, 102222, 102228, 102233, 102238, 102239, 102240, 102585, 102767, 102771, 102805, 103078, 103188, 103215, 103224, 103555, 110883, 110884, 110906, 110910, 111034, 112631, 112641, 112781, 112785, 112786, 112788, 112949, 112953, 112983, 113090, 113154, 113174, 113176, 114850, 114855, 114869, 114873, 115048, 115064, 115079, 115082, 115193, 115380, 115388, 115697, 115739, 115744, 115835, 115863, 116168, 116178, 116375, 116406, 116494, 116579, 117352, 117379, 117496, 117500, 117509, 117516, 117523, 117528, 117629, 117634, 117738, 117754, 117798, 117838, 117853, 117862, 117867, 117869, 117886, 117895, 117898, 117900, 117916, 117918, 118002, 118017, 118035, 118037, 118042, 118044, 118065, 118067, 118074, 118078, 118085, 118098, 118135, 118149, 118153, 118161, 118167, 118170, 118179, 118192, 118194, 118197, 118200, 118204, 118221, 118225, 118230, 118236, 118252, 118259, 118265, 118266, 118272, 118277, 118511, 118513, 118514, 118662, 118670, 118676, 118770, 118777, 118842, 119158, 119720, 119725, 119730, 119751, 119782, 119861, 119914, 119930, 119931, 119932, 119950, 119956, 120035, 120044, 120067, 120075, 120083, 120110, 120115, 120118, 120134, 120144, 120146, 120202, 120243, 120333, 120338, 120348, 120349, 120350, 120351, 120353, 120354, 120356, 120367, 120371, 120378, 120395, 120398, 120401, 120403, 120416, 120430, 120432, 120450, 120451, 120469, 120475, 120478, 120480, 120485, 120530, 120541, 120544, 120553, 120554, 120570, 120582, 120591, 120601, 120602, 120610, 120619, 120630, 120656, 120672, 120673, 120681, 120696, 120701, 120710, 120731, 120757, 120758, 120759, 120771, 120784, 120787, 120792, 120825, 120842, 120863, 120866, 120875, 120876, 120890, 121070, 121088, 121111, 121192, 121282, 121298, 121331, 121388, 121390, 121488, 121560, 121582, 121589, 122537, 122540, 122547, 122550, 122552, 122557, 122561, 122577, 122597, 122626, 122630, 122718, 122782, 122795, 122797, 122840, 122852, 122862, 122867, 122875, 123099, 123159, 123163, 123176, 123191, 123202, 123209, 123217, 123230, 123234, 123244, 123268, 123275, 123282, 123285, 123293, 123294, 123347, 123352, 123359, 123367, 123379, 123384, 123386, 123406, 123411, 123415, 123423, 123443, 123451, 123456, 123550, 123632, 123652, 123653, 123673, 123760, 123928, 124015, 124031, 124036, 124046, 124049, 124073, 124093, 124100, 124200, 124224, 124235, 125034, 125058, 126309, 147850, 147997, 148001, 149663, 149854, 149857, 149872, 150023, 150045, 151418, 151524, 151650, 151703, 151860, 152010, 152051, 152075, 152089, 152117, 152167, 152259, 152263, 152291, 152292, 152295, 152308, 152317, 152332, 152343, 152352, 152572, 152599, 152787, 152826, 152884, 153918, 153939, 153941, 153981, 154057, 154106, 154156, 154571, 154627, 154857, 155103, 155257, 155278, 155375, 155388, 156028, 156127, 157522, 157785, 158010, 159240, 159301, 159304, 160534, 160714, 179453, 179751, 182894, 183273, 183277, 183326, 183332, 183338, 183420, 183430, 183526, 183529, 184028, 184052, 199378, 199446, 200095, 200285, 200599, 200688, 200704, 200818, 200918, 200980, 201181, 201201, 201391, 202102, 212808, 213450, 213456, 213460, 213515, 213526, 213529, 213589, 213612, 213663, 213665, 213676, 213678, 213685, 213710, 213719, 214337, 214481, 214546, 214725, 214829, 214867, 215403, 215459, 215462, 215474, 215485, 215491, 215493, 215504, 215516, 215598, 215630, 215636, 215643, 215667, 215729, 215828, 215882, 216344, 216354, 216358, 216712, 216715, 216817, 216874, 216902, 216913, 216914, 216924, 216926, 217022, 217056, 217062, 217089, 217117, 217126, 217148, 217153, 217209, 217247, 217262, 217268, 217269, 217270, 217273, 217278, 217284, 217285, 217295, 217309, 217320, 217404, 217420, 217451, 217490, 217497, 217504, 217505, 217508, 217511, 217512, 217518, 218070, 218164, 218186, 218416, 218436, 218640, 218643, 219362, 219719, 219720, 219740, 219768, 219776, 219795, 219800, 219802, 219819, 219826, 219843, 219845, 219852, 219861, 219971, 219985, 220008, 230602, 230605, 230620, 232455, 232456, 232459, 232472, 232475, 232497, 232506, 232619, 232628, 232633, 232638, 232657, 232663, 232681, 232759, 234281, 234383, 234385, 234395, 234397, 234413, 234422, 234424, 234481, 234489, 234497, 234498, 234500, 234509, 234523, 234528, 234533, 234539, 234647, 234678, 234679, 234711, 234778, 234780, 234790, 234924, 235177, 235280, 236166, 236278, 236295, 236296, 236304, 236305, 236307, 236313, 236420, 236425, 236438, 236441, 236444, 236450, 236459, 236463, 236476, 236477, 236493, 236503, 236545, 236555, 236582, 236700, 236767, 236792, 236809, 236826, 236830, 236836, 236849, 236891, 236896, 236907, 236911, 236913, 236923, 236942, 236945, 236951, 236952, 236957, 236967, 236976, 236995, 237009, 237014, 237015, 237019, 237032, 237035, 237038, 237049, 237052, 237057, 237061, 237083, 237084, 237085, 237099, 237101, 237110, 237111, 237142, 237163, 237173, 237194, 237203, 237214, 237225, 237234, 237267, 237277, 237296, 237312, 237325, 237329, 237342, 237347, 237365, 237368, 237382, 237385, 237386, 237392, 237394, 237402, 237409, 237415, 237418, 237419, 237420, 237431, 237444, 237471, 238417, 238463, 238508, 238615, 238639, 238646, 238651, 238659, 238660, 238668, 238672, 238677, 238693, 238730, 238770, 238779, 238784, 238789, 238802, 238804, 238811, 238812, 238817, 238829, 238831, 238839, 238841, 238848, 238851, 238854, 238863, 238865, 238866, 238876, 238877, 238879, 238887, 238889, 238898, 238902, 238907, 238924, 238931, 238933, 238940, 238951, 238975, 238982, 238988, 239008, 239009, 239020, 239038, 239041, 239081, 239097, 239101, 239108, 239110, 239115, 239121, 239122, 239129, 239141, 239142, 239157, 239166, 239170, 239189, 239190, 239198, 239231, 239232, 239241, 239264, 239288, 239299, 239306, 239324, 239325, 239330, 239332, 239334, 239341, 239342, 239343, 239344, 239347, 239350, 239351, 239352, 239360, 239367, 239368, 239372, 239375, 239379, 239381, 239388, 239395, 239397, 239400, 239404, 239406, 239410, 239411, 239412, 239419, 239420, 239422, 239423, 239424, 239425, 239429, 239432, 239438, 239448, 239450, 239452, 239461, 239462, 239465, 239476, 239483, 239488, 239500, 239502, 239512, 239515, 239518, 239529, 239545, 239547, 239558, 239559, 239565, 239568, 239580, 239591, 239595, 239601, 239604, 239617, 239622, 239636, 239642, 239646, 239647, 239650, 239654, 239669, 239681, 239690, 239698, 239708, 239714, 239716, 239722, 239724, 239734, 239771, 239772, 239775, 239777, 239784, 239786, 239789, 239795, 239819, 239825, 239862, 239866, 239868, 239880, 239881, 239884, 239891, 239920, 239931, 240033, 240066, 240128, 240132, 240141, 240154, 240164, 240238, 240261, 240262, 241119, 241121, 241126, 241167, 241182, 241187, 241209, 241219, 241241, 241258, 241267, 241342, 241349, 241369, 241385, 241386, 241395, 241406, 241428, 241512, 241528, 241533, 241561, 241574, 241596, 241621, 241622, 241631, 241645, 241648, 241664, 241669, 241737, 241781, 241811, 241827, 241839, 241847, 241848, 241855, 241865, 241885, 241892, 241893, 241904, 241909, 241922, 241930, 241931, 241933, 241936, 241937, 241942, 241946, 241953, 241956, 241960, 241966, 241969, 241975, 241978, 241986, 241991, 241997, 242000, 242004, 242005, 242008, 242010, 242012, 242013, 242016, 242017, 242020, 242024, 242026, 242028, 242036, 242037, 242043, 242044, 242068, 242097, 242136, 242144, 242146, 242148, 242166, 242191, 242197, 242199, 242218, 242219, 242221, 242230, 242237, 242241, 242246, 242256, 242264, 242265, 242268, 242269, 242273, 242277, 242357, 242367, 242375, 242397, 242415, 242579, 242629, 242660, 242732, 242823, 242828, 243620, 243637, 243653, 243659, 243679, 243683, 243697, 243713, 243755, 243761, 243773, 243780, 243791, 243806, 243807, 243812, 243814, 243818, 243872, 243930, 243945, 243966, 245887, 245916, 247131, 247162, 247218, 247226, 247254, 247281, 247296, 248460, 248473, 249271, 250896, 262191, 262310, 262324, 262479, 262488, 262492, 262493, 262511, 262513, 262523, 262530, 262537, 262648, 262796, 264185, 264311, 264320, 264332, 264339, 264342, 264343, 264345, 264381, 264450, 264464, 264612, 264635, 264642, 264646, 264683, 264697, 264824, 264826, 264831, 264843, 264848, 264852, 264853, 264857, 264873, 264874, 264880, 264895, 264907, 266109, 266114, 266268, 266269, 266281, 266285, 266286, 266290, 266434, 266436, 266455, 266456, 266462, 266467, 266479, 266483, 266484, 266501, 266644, 266729, 266804, 266821, 266823, 266829, 266839, 266850, 266862, 266864, 266888, 266918, 266972, 266997, 266999, 267007, 267053, 267080, 267081, 267083, 267105, 267121, 267143, 267147, 267148, 267156, 267201, 267320, 267439, 268672, 268677, 268679, 268691, 268702, 268705, 268738, 268763, 268802, 268824, 268838, 268910, 269011, 269045, 269140, 269150, 269164, 269185, 269359, 269619, 269678, 269873, 270710, 270814, 272690, 273655, 273716, 273884, 274051, 274096, 274854, 274919, 274926, 274934, 274940, 275001, 275002, 275003, 275005, 275045, 291349, 291360, 291449, 292398, 292774, 292937, 301917, 302655, 302751, 302755, 302865, 302948, 303642, 303651, 303686, 303687, 303692, 303696, 303699, 303707, 303710, 303711, 303713, 303771, 303801, 303816, 303817, 303818, 303822, 303892, 303895, 303901, 303917, 303921, 304044, 304220, 304765, 304839, 305126, 305128, 305893
1102	left	gad1b	SupMO	9676, 9717, 9831, 9940, 10678, 10681, 10682, 10754, 10759, 10764, 10765, 10782, 10851, 21801, 21811, 21831, 21857, 21881, 21896, 22025, 22027, 22041, 22077, 22085, 22364, 22882, 22885, 22898, 22900, 22924, 22933, 22938, 22956, 22979, 22980, 22981, 22988, 23587, 23610, 23766, 23867, 23873, 23928, 23951, 23953, 23976, 23984, 23987, 23993, 24009, 24069, 24070, 24077, 24084, 24085, 24088, 24089, 24091, 24096, 24100, 24121, 24131, 24278, 24754, 24788, 24799, 24804, 24828, 24833, 24853, 24873, 24885, 24897, 24902, 24920, 24935, 24939, 24944, 24951, 24952, 24971, 25266, 25424, 25489, 25491, 25512, 25577, 25642, 25707, 25720, 25746, 26009, 26035, 26145, 26828, 26888, 26892, 26927, 26954, 26958, 26959, 26974, 26976, 27040, 27042, 27045, 27046, 27068, 27070, 27074, 27075, 27083, 27087, 27094, 27097, 27103, 27106, 27107, 27112, 27114, 27117, 27118, 27127, 27131, 27139, 27149, 27150, 27153, 27210, 27237, 27238, 27239, 27251, 27266, 27270, 27291, 27315, 27375, 27394, 27651, 27663, 27676, 27691, 27770, 27795, 27808, 27845, 27889, 27890, 27910, 27915, 27989, 27999, 28021, 28026, 28034, 28038, 28040, 28042, 28058, 28085, 28095, 28120, 28260, 28266, 28357, 29206, 29232, 29245, 29310, 29426, 29446, 29535, 29536, 29537, 29549, 29563, 29566, 29576, 29590, 29677, 29690, 29744, 29753, 29779, 29808, 29850, 29859, 29860, 29862, 29875, 29877, 29894, 29914, 29916, 29919, 29920, 29941, 29950, 29957, 29990, 29991, 29995, 30006, 30008, 30011, 30013, 30017, 30022, 30023, 30026, 30028, 30037, 30050, 30059, 30070, 30080, 30083, 30091, 30093, 30107, 30109, 30112, 30126, 30131, 30156, 30208, 30219, 30249, 30259, 30264, 30274, 30275, 30278, 30284, 30302, 30303, 30308, 30310, 30329, 30337, 30339, 30340, 30346, 30352, 30353, 30363, 30366, 30370, 30375, 30376, 30377, 30379, 30382, 30569, 30572, 30665, 30684, 30694, 30755, 30771, 30777, 30793, 30802, 30804, 30819, 30821, 30823, 31029, 31038, 31050, 32150, 32179, 32182, 32192, 32196, 32197, 32223, 32243, 32260, 32318, 32335, 32351, 32352, 32359, 32365, 32367, 32368, 32370, 32372, 32378, 32382, 32384, 32388, 32389, 32399, 32414, 32419, 32423, 32425, 32434, 32439, 32448, 32451, 32461, 32472, 32475, 32479, 32555, 32557, 32563, 32568, 32570, 32579, 32583, 32588, 32591, 32600, 32601, 32613, 32614, 32629, 32658, 32660, 32662, 32673, 32682, 32683, 32690, 32691, 32693, 32698, 33016, 33034, 33058, 33076, 33302, 33310, 33323, 33354, 33641, 33652, 33658, 33678, 34115, 34203, 34227, 34306, 34317, 34319, 34323, 34346, 34355, 34356, 34470, 34534, 34682, 35410, 35472, 35488, 51292, 51303, 51305, 51306, 51318, 53828, 53830, 53846, 54157, 54530, 54566, 54739, 54743, 54756, 54880, 54884, 54895, 54954, 55106, 56987, 57145, 57159, 57162, 57173, 57339, 57346, 57353, 57383, 57394, 57553, 57644, 57829, 57837, 57849, 57867, 57872, 57882, 57885, 57941, 58374, 59258, 59609, 59613, 59616, 59623, 59634, 59639, 59671, 59711, 59819, 59826, 59828, 59834, 59844, 59854, 59859, 59880, 59886, 59900, 60218, 60267, 60407, 60416, 60444, 60506, 60591, 60678, 60848, 60891, 60902, 60987, 61256, 61285, 61591, 61606, 61823, 61837, 61879, 62045, 62049, 62096, 62097, 62348, 62354, 62659, 63869, 65478, 67585, 69001, 88621, 89243, 89253, 89256, 89328, 89343, 89386, 90049, 90110, 90149, 90158, 90173, 99827, 99954, 99956, 99958, 99973, 99975, 99978, 99979, 100001, 100813, 100821, 100832, 100843, 100859, 100961, 100962, 100992, 100993, 101008, 101009, 101849, 101907, 101913, 101914, 101934, 101953, 101973, 102011, 102075, 102091, 102094, 102096, 102213, 102246, 102251, 102793, 102818, 112603, 112813, 112825, 112828, 112836, 112975, 113000, 113011, 113104, 113108, 113126, 113159, 113169, 114116, 114145, 114822, 114904, 115010, 115136, 115186, 115212, 115225, 115350, 115368, 115389, 115763, 116009, 116172, 116176, 116179, 116186, 116372, 116387, 116396, 116400, 116404, 116411, 116414, 116503, 116522, 116539, 116540, 116544, 116551, 116556, 116688, 116704, 117099, 117180, 117324, 117343, 117345, 117357, 117359, 117363, 117368, 117381, 117490, 117514, 117515, 117521, 117530, 117532, 117543, 117544, 117546, 117552, 117560, 117568, 117571, 117576, 117588, 117621, 117630, 117635, 117636, 117644, 117683, 117701, 117705, 117732, 117782, 117795, 117803, 117809, 117812, 117815, 117823, 117825, 117851, 117863, 117882, 117885, 117890, 117896, 117901, 117908, 117909, 117911, 117917, 117931, 117936, 117939, 117981, 117999, 118020, 118024, 118026, 118028, 118030, 118049, 118060, 118063, 118075, 118082, 118092, 118104, 118119, 118129, 118151, 118206, 118261, 118284, 118290, 118293, 118294, 118414, 118419, 118490, 118603, 118616, 118622, 118638, 118642, 118873, 118883, 118894, 118982, 119002, 119007, 119033, 119125, 119134, 119178, 120006, 120121, 120126, 120129, 120132, 120139, 120142, 120148, 120154, 120156, 120157, 120159, 120163, 120164, 120167, 120170, 120172, 120173, 120176, 120178, 120179, 120181, 120184, 120187, 120188, 120191, 120192, 120194, 120196, 120198, 120199, 120200, 120207, 120210, 120218, 120219, 120222, 120224, 120228, 120230, 120233, 120234, 120237, 120238, 120245, 120246, 120249, 120253, 120254, 120255, 120258, 120263, 120266, 120267, 120268, 120269, 120270, 120271, 120275, 120278, 120280, 120283, 120284, 120285, 120291, 120292, 120294, 120295, 120296, 120299, 120301, 120306, 120308, 120316, 120317, 120319, 120326, 120328, 120331, 120344, 120347, 120357, 120359, 120372, 120382, 120386, 120389, 120390, 120392, 120393, 120394, 120396, 120399, 120400, 120402, 120404, 120407, 120412, 120425, 120426, 120427, 120428, 120435, 120443, 120445, 120449, 120455, 120459, 120461, 120463, 120464, 120472, 120482, 120483, 120484, 120486, 120489, 120495, 120580, 120583, 120605, 120615, 120621, 120634, 120637, 120650, 120658, 120663, 120666, 120686, 120692, 120712, 120713, 120718, 120720, 120724, 120726, 120733, 120756, 120760, 120781, 120786, 120793, 120794, 120797, 120801, 120811, 120819, 120821, 120822, 120831, 120835, 120844, 120847, 120850, 120851, 120853, 120858, 120867, 120884, 120892, 120894, 120897, 120899, 120900, 120906, 120921, 120942, 120968, 120978, 121003, 121017, 121021, 121023, 121025, 121028, 121043, 121061, 121066, 121082, 121096, 121100, 121108, 121112, 121118, 121134, 121137, 121162, 121267, 121268, 121273, 121374, 121511, 121524, 121541, 121570, 121575, 121595, 121769, 121788, 121805, 122521, 122763, 122789, 122834, 122880, 122901, 122912, 122923, 122927, 122944, 122948, 122960, 122975, 122978, 122984, 122996, 123003, 123007, 123022, 123071, 123095, 123142, 123155, 123190, 123197, 123212, 123213, 123220, 123242, 123251, 123257, 123259, 123260, 123269, 123280, 123297, 123357, 123413, 123424, 123425, 123431, 123459, 123481, 123501, 123544, 123546, 123562, 123568, 123569, 123570, 123577, 123581, 123583, 123588, 123621, 123624, 123627, 123654, 123659, 123663, 123679, 123687, 123688, 123692, 123698, 123701, 123716, 123717, 123719, 123720, 123728, 123748, 123794, 123827, 123837, 123854, 123901, 123907, 123911, 123927, 123936, 123937, 123952, 123959, 123966, 123993, 123995, 123996, 124001, 124147, 124162, 124170, 124316, 124399, 124894, 125274, 125286, 125295, 126272, 126401, 126455, 126558, 126625, 128007, 147591, 147711, 147725, 148011, 148162, 148451, 149528, 149664, 149668, 149674, 149677, 149679, 149684, 149688, 149701, 149710, 149711, 149733, 149865, 149873, 149874, 150003, 150020, 150030, 150038, 150048, 150050, 150057, 150082, 150225, 150232, 150240, 150254, 150686, 151729, 151854, 151857, 151863, 151869, 151876, 151894, 151896, 151901, 151912, 151918, 151932, 152050, 152056, 152076, 152087, 152092, 152093, 152100, 152113, 152118, 152122, 152257, 152269, 152272, 152281, 152314, 152319, 152339, 152358, 152375, 152473, 152511, 152512, 152522, 152540, 152566, 152740, 152765, 152779, 152784, 154557, 154769, 155066, 155232, 155290, 155471, 155553, 155581, 155599, 155672, 157714, 157743, 157855, 157862, 182875, 182901, 183145, 183147, 183149, 183227, 183240, 183263, 183271, 183303, 183304, 183305, 183317, 183320, 183321, 183327, 183330, 183344, 183349, 183351, 183412, 183432, 184111, 184136, 199310, 200069, 200111, 200129, 200581, 200590, 200977, 213433, 213437, 213439, 213443, 213445, 213446, 213458, 213492, 213508, 213520, 213565, 213683, 213706, 213708, 213713, 213734, 213753, 213860, 213880, 214267, 214539, 214607, 214630, 214631, 214733, 214873, 214881, 214886, 214899, 215010, 215027, 215028, 215371, 215439, 215443, 215444, 215461, 215463, 215464, 215468, 215471, 215528, 215531, 215532, 215538, 215539, 215544, 215589, 215638, 215688, 215715, 215773, 215775, 215776, 215781, 215782, 215783, 215824, 215855, 215943, 215961, 215968, 215975, 215977, 215981, 216083, 216086, 216116, 216155, 216159, 216222, 216518, 216867, 216869, 216885, 216894, 216907, 216951, 216974, 217006, 217043, 217112, 217120, 217121, 217123, 217125, 217128, 217135, 217157, 217164, 217178, 217181, 217197, 217203, 217217, 217219, 217232, 217236, 217238, 217239, 217243, 217254, 217257, 217265, 217281, 217286, 217293, 217298, 217303, 217304, 217323, 217343, 217347, 217355, 217370, 217377, 217446, 217483, 217484, 217519, 217543, 218174, 218415, 218417, 218448, 218529, 218577, 218626, 220011, 220750, 232483, 232545, 232614, 232621, 232626, 232627, 232652, 232664, 232666, 232670, 232763, 232764, 232765, 232768, 232776, 232800, 232803, 234517, 234546, 234549, 234593, 234608, 234659, 234695, 234767, 234785, 234883, 234894, 234914, 235084, 235107, 235128, 235380, 235445, 235491, 235504, 236181, 236193, 236303, 236308, 236402, 236404, 236407, 236416, 236419, 236427, 236435, 236437, 236445, 236449, 236492, 236505, 236515, 236526, 236533, 236584, 236590, 236595, 236596, 236606, 236632, 236635, 236648, 236652, 236656, 236662, 236664, 236675, 236677, 236682, 236687, 236689, 236690, 236722, 236724, 236739, 236743, 236748, 236761, 236769, 236803, 236815, 236855, 236869, 236921, 236930, 236937, 236941, 236958, 236964, 237008, 237026, 237036, 237040, 237066, 237067, 237079, 237092, 237093, 237095, 237096, 237103, 237107, 237115, 237116, 237127, 237131, 237136, 237137, 237138, 237140, 237145, 237146, 237147, 237195, 237200, 237205, 237220, 237224, 237242, 237246, 237284, 237286, 237288, 237289, 237291, 237302, 237303, 237318, 237320, 237354, 237356, 237362, 237372, 237376, 237381, 237414, 237423, 237445, 237448, 237464, 237480, 237482, 237485, 237617, 237724, 237746, 237788, 238429, 238614, 238617, 238621, 238632, 238678, 238691, 238706, 238716, 238771, 238773, 238796, 238816, 238821, 238822, 238867, 238890, 238918, 238939, 238946, 238957, 238958, 238961, 238966, 238969, 238971, 238972, 238984, 238985, 238987, 238990, 238991, 238997, 238998, 238999, 239001, 239003, 239004, 239021, 239040, 239047, 239048, 239049, 239051, 239052, 239055, 239065, 239066, 239087, 239091, 239100, 239104, 239106, 239113, 239126, 239128, 239130, 239131, 239132, 239145, 239146, 239148, 239154, 239159, 239161, 239163, 239168, 239169, 239174, 239176, 239178, 239180, 239182, 239185, 239186, 239204, 239211, 239214, 239217, 239222, 239223, 239229, 239230, 239240, 239243, 239245, 239250, 239252, 239262, 239263, 239266, 239272, 239276, 239281, 239289, 239292, 239303, 239304, 239316, 239317, 239321, 239326, 239327, 239328, 239337, 239338, 239339, 239348, 239349, 239357, 239358, 239362, 239363, 239366, 239369, 239370, 239373, 239374, 239376, 239378, 239390, 239391, 239392, 239393, 239394, 239396, 239399, 239405, 239407, 239415, 239416, 239421, 239431, 239435, 239436, 239439, 239440, 239441, 239447, 239455, 239460, 239467, 239471, 239473, 239474, 239475, 239477, 239482, 239484, 239486, 239487, 239489, 239490, 239491, 239492, 239494, 239495, 239504, 239505, 239516, 239523, 239525, 239532, 239533, 239534, 239539, 239563, 239571, 239575, 239579, 239582, 239583, 239586, 239592, 239597, 239602, 239610, 239616, 239618, 239626, 239628, 239630, 239635, 239637, 239641, 239644, 239645, 239648, 239649, 239656, 239663, 239670, 239672, 239675, 239684, 239687, 239694, 239696, 239699, 239710, 239711, 239731, 239732, 239737, 239739, 239741, 239744, 239745, 239756, 239764, 239794, 239799, 239804, 239807, 239813, 239815, 239821, 239824, 239826, 239842, 239843, 239846, 239861, 239869, 239870, 239872, 239877, 239882, 239886, 239887, 239901, 239907, 239933, 239940, 239944, 239951, 239953, 239961, 239967, 239989, 240004, 240009, 240011, 240013, 240018, 240019, 240047, 240052, 240054, 240057, 240059, 240062, 240077, 240079, 240080, 240092, 240106, 240119, 240150, 240166, 240183, 240208, 240249, 241442, 241455, 241457, 241465, 241477, 241503, 241504, 241530, 241562, 241577, 241597, 241619, 241628, 241660, 241684, 241686, 241688, 241700, 241708, 241736, 241744, 241750, 241753, 241754, 241757, 241773, 241791, 241792, 241795, 241796, 241808, 241810, 241835, 241867, 241883, 241907, 241918, 241926, 241927, 241938, 241941, 241948, 241950, 241952, 241961, 241968, 241970, 241977, 241980, 241984, 241993, 241996, 242018, 242019, 242025, 242033, 242038, 242042, 242071, 242085, 242089, 242130, 242141, 242162, 242172, 242186, 242194, 242204, 242213, 242216, 242223, 242228, 242231, 242239, 242242, 242245, 242247, 242248, 242267, 242272, 242281, 242284, 242296, 242300, 242302, 242317, 242320, 242321, 242323, 242329, 242333, 242340, 242346, 242348, 242368, 242369, 242372, 242389, 242419, 242425, 242429, 242433, 242453, 242458, 242468, 242472, 242492, 242494, 242506, 242513, 242537, 242539, 242549, 242561, 242569, 242596, 242606, 242613, 242619, 242633, 242647, 242659, 242667, 242669, 242683, 242695, 242729, 242734, 242744, 242767, 242857, 243777, 243817, 243821, 243828, 243927, 243957, 245056, 245923, 247142, 247344, 247351, 247383, 250873, 250882, 260337, 260582, 260597, 260604, 262049, 262179, 262202, 262319, 262325, 262371, 262480, 262487, 262495, 262497, 262508, 262514, 262525, 262559, 262651, 262713, 262807, 264309, 264442, 264451, 264454, 264476, 264495, 264503, 264613, 264616, 264618, 264624, 264625, 264634, 264638, 264641, 264652, 264667, 264684, 264685, 264689, 264700, 264731, 264832, 264838, 264840, 264849, 264851, 264855, 265030, 265031, 265035, 266330, 266368, 266599, 266605, 266608, 266615, 266620, 266621, 266627, 266630, 266643, 266646, 266654, 266661, 266674, 266676, 266731, 266803, 266808, 266809, 266811, 266824, 266834, 266838, 266856, 266858, 266860, 266865, 266891, 266902, 266903, 266910, 266928, 266962, 267073, 267090, 267092, 267116, 267131, 267135, 267141, 267149, 267168, 267174, 267186, 267196, 267311, 267337, 268597, 268682, 268712, 268724, 268726, 268737, 268748, 268954, 268970, 268977, 269355, 269382, 269686, 270677, 270688, 270697, 270700, 272445, 273883, 273896, 274972, 290372, 293389, 293419, 301885, 302605, 302695, 302758, 302766, 302789, 303700, 303789, 303794, 303803, 303912, 303927, 303931, 303935, 303936, 303945, 303946, 303947, 303948, 303950, 303957, 304034, 304038, 304041, 304042, 304172, 304244, 304854, 304884, 305008, 305112
1103	left	zic2a	SupMO	10633, 11528, 11748, 27084, 27234, 27250, 27309, 27312, 27371, 28421, 29486, 29742, 29777, 29801, 29829, 29942, 29965, 31098, 31195, 31236, 31242, 31246, 31374, 31378, 31936, 32135, 33533, 33535, 33545, 33633, 33646, 33742, 34104, 34110, 34111, 34113, 34128, 34199, 34200, 34249, 54322, 54327, 54788, 54794, 54796, 55118, 55127, 55166, 55178, 55179, 55185, 56978, 57009, 57190, 57205, 57427, 57439, 57445, 57450, 57462, 57471, 57665, 57708, 57733, 58000, 59211, 59246, 59325, 59708, 59721, 59732, 59736, 59742, 59758, 59963, 60009, 60022, 60035, 60269, 60296, 60303, 60324, 60329, 60330, 60331, 60334, 60648, 60652, 60654, 60658, 60840, 60850, 60865, 61233, 61578, 61609, 61639, 61688, 61695, 61731, 61738, 61747, 61768, 61793, 61954, 61968, 61981, 62194, 62807, 63548, 63565, 63682, 63880, 65373, 65420, 67631, 67643, 81394, 82283, 82302, 82304, 82315, 82326, 82333, 82359, 82362, 82369, 82373, 82377, 82378, 82379, 82411, 82415, 82417, 82421, 82854, 82872, 82884, 82919, 82926, 84264, 89157, 89163, 89167, 90155, 95120, 99993, 100079, 100996, 102763, 102780, 112973, 115376, 117580, 117587, 117592, 117601, 117741, 117745, 117816, 117833, 117879, 117891, 118327, 118332, 118333, 118344, 118389, 118393, 118776, 120327, 120387, 121262, 121351, 122486, 124215, 124318, 126560, 128072, 147587, 149172, 149728, 149737, 150072, 150272, 150273, 150275, 150279, 150289, 150297, 151429, 151712, 151746, 151983, 151989, 152161, 152162, 152170, 152177, 152178, 152185, 152191, 152192, 152197, 152206, 152383, 152391, 152398, 152405, 152642, 152671, 152756, 152879, 152885, 153761, 153782, 153795, 153812, 153837, 153850, 154016, 154018, 154020, 154028, 154041, 154043, 154239, 154440, 154657, 154668, 154915, 155170, 155175, 155279, 155336, 155372, 155732, 156018, 156038, 156048, 156236, 156240, 157664, 157681, 157682, 157691, 157701, 157751, 157752, 157766, 157780, 157782, 157801, 157810, 157816, 159293, 162904, 178041, 178063, 178067, 178082, 178798, 178799, 178838, 178846, 179403, 179408, 179432, 179437, 179446, 179460, 179463, 179467, 179673, 179725, 183241, 183250, 183252, 183536, 184149, 199910, 200835, 201122, 201160, 214416, 215823, 215843, 215885, 215966, 217032, 217049, 217280, 217464, 217472, 218343, 218578, 219921, 219925, 234393, 236466, 236691, 236697, 236707, 236721, 236735, 236749, 236762, 236798, 236972, 237345, 237353, 239023, 239024, 239103, 239116, 239127, 239136, 239279, 239302, 239797, 240048, 240083, 240093, 240110, 240111, 240140, 240176, 240212, 240215, 240226, 240233, 240270, 241168, 241730, 242108, 243051, 243120, 243819, 245459, 245464, 247222, 247236, 247250, 247272, 247325, 247350, 247375, 247390, 247399, 248509, 248518, 248524, 248534, 248541, 262333, 264312, 264335, 264522, 264745, 264753, 264760, 264777, 264960, 265049, 265100, 265112, 265124, 265145, 266338, 266539, 266770, 266776, 266788, 266800, 266801, 266998, 267018, 267025, 267035, 267040, 267049, 267052, 267054, 267063, 267065, 267070, 267248, 267278, 267282, 267434, 267449, 267461, 267462, 267481, 267502, 267508, 267523, 268575, 268873, 269762, 269985, 269990, 270216, 270223, 270237, 272110, 272125, 272232, 272240, 272288, 272477, 272482, 273786, 289153, 289162, 289306, 289311, 289312, 290375, 290474, 290489, 291304, 291315, 291337, 291421, 291475, 291478, 291488, 291505, 291509, 291540, 291632, 292107, 292116, 292230, 292244, 292248, 292249, 292251, 292265, 292377, 292794, 292846, 292881, 294129, 303670, 303832, 303834, 304174, 304838, 304868, 304895, 304945, 304960, 304962, 305018, 305023, 305181
1104	left	pou4f2	SupMO	8941, 9707, 9927, 21838, 21855, 22061, 22949, 23949, 23983, 24005, 24013, 24020, 24022, 24071, 24108, 24117, 24238, 24263, 26130, 26328, 26731, 26738, 26923, 26966, 26979, 27287, 30095, 35564, 51317, 52982, 59391, 60811, 60834, 63466, 99994, 100017, 100020, 100028, 100083, 100977, 100978, 100984, 100986, 100988, 101005, 101058, 101212, 111038, 116388, 116390, 116403, 116429, 116564, 116691, 116700, 116702, 116706, 117145, 117398, 117648, 117805, 117904, 118007, 118048, 118154, 118860, 118911, 119010, 119027, 119129, 119159, 119167, 119172, 119968, 120063, 120418, 120569, 120915, 120986, 121125, 121525, 121550, 121763, 121807, 122807, 150654, 150691, 213512, 214839, 215469, 215479, 215483, 215486, 215489, 215496, 215498, 215512, 215527, 215543, 215546, 215567, 215614, 215764, 215786, 215873, 216878, 216920, 217085, 217271, 232487, 236189, 236290, 236692, 236698, 236835, 237134, 239312, 239335, 239355, 239584, 239793, 242616, 247127, 266425, 302639, 302750, 304738
1105	left	otpa	SupMO	9746, 27952, 28153, 28272, 29439, 29612, 29759, 29789, 29797, 29803, 29804, 29820, 29876, 29933, 29936, 29970, 29992, 30004, 30007, 30032, 30065, 30067, 30105, 30114, 30122, 30129, 30132, 30195, 30671, 30732, 30742, 30783, 30799, 30830, 32206, 32222, 32281, 32283, 32313, 32325, 32331, 32349, 32374, 32387, 32406, 32412, 32428, 32432, 32438, 32446, 32452, 32457, 32459, 32656, 33001, 33022, 33027, 33047, 33151, 33338, 34424, 34437, 34443, 34490, 34493, 34496, 34497, 34501, 34517, 54532, 54535, 54538, 54541, 54556, 54563, 54567, 54570, 54578, 54581, 54582, 54748, 54760, 54768, 54937, 54943, 54964, 55152, 56757, 57135, 57140, 57150, 57154, 57158, 57169, 57170, 57174, 57188, 57189, 57199, 57347, 57370, 57386, 57387, 57389, 57392, 57396, 57406, 57411, 57418, 57429, 57558, 57660, 57664, 57817, 57858, 57861, 57879, 57884, 57899, 57916, 57921, 57948, 58099, 59412, 59425, 59585, 59588, 59593, 59595, 59596, 59603, 59610, 59617, 59619, 59625, 59638, 59653, 59661, 59675, 59699, 59857, 59872, 59920, 59924, 59969, 59970, 59974, 60156, 60199, 60207, 60238, 60415, 60418, 60428, 60432, 60448, 60464, 60474, 60498, 60586, 60587, 60710, 60734, 62044, 62048, 62065, 62068, 62082, 62085, 62100, 62129, 62134, 62139, 62147, 62148, 62155, 62164, 62279, 62284, 62304, 62327, 62386, 62387, 62433, 62436, 62707, 89251, 89258, 89351, 89355, 89397, 89400, 90050, 90097, 102994, 117372, 117422, 117525, 117581, 117729, 117808, 117912, 118176, 118478, 120138, 120168, 120183, 120185, 120195, 120211, 120220, 120223, 120235, 120244, 120250, 120256, 120259, 120282, 120287, 120322, 120406, 120456, 120462, 120467, 120468, 120474, 120497, 120790, 120826, 120852, 120855, 120870, 120895, 120910, 121029, 121052, 121074, 121093, 121115, 121140, 121300, 122934, 122958, 122968, 122997, 123016, 123040, 123043, 123049, 123066, 123083, 123091, 123166, 123175, 123208, 123219, 123271, 123299, 123533, 123591, 123593, 123619, 123634, 123645, 123671, 123677, 123724, 123726, 123736, 123743, 123747, 123756, 123921, 123931, 123935, 123940, 123961, 123974, 123975, 123985, 123988, 123989, 123991, 147718, 147726, 147733, 147742, 149540, 149676, 149678, 149682, 149689, 149698, 149709, 149719, 149727, 149729, 149739, 149875, 149880, 150004, 150012, 150017, 150027, 150039, 150065, 150074, 150224, 150679, 151646, 151853, 151855, 151870, 151881, 151884, 151891, 151892, 151953, 152049, 152055, 152072, 152074, 152083, 152091, 152094, 152102, 152105, 152108, 152115, 152147, 152149, 152356, 152481, 152490, 152494, 152503, 152514, 152518, 152541, 152543, 152545, 152553, 152565, 152568, 152571, 152601, 152609, 152742, 152751, 152767, 152776, 152813, 152814, 154868, 154999, 155086, 155217, 155273, 155316, 183249, 183324, 183339, 183341, 183346, 183392, 183397, 183406, 183411, 183422, 184071, 184110, 200820, 217119, 217133, 217251, 217289, 217314, 217480, 218446, 218504, 218836, 236847, 236884, 236917, 237532, 237571, 237599, 237616, 238650, 238714, 238742, 238745, 238840, 238868, 238900, 238926, 238944, 238948, 239002, 239016, 239018, 239069, 239070, 239082, 239086, 239088, 239109, 239117, 239181, 239191, 239205, 239221, 239227, 239234, 239244, 239260, 239261, 239361, 239463, 239503, 239667, 239743, 239751, 239752, 239768, 239818, 239844, 239845, 239848, 239863, 239874, 239885, 239889, 239892, 239902, 239904, 239910, 239914, 239935, 239936, 239942, 239945, 239950, 239954, 239957, 239972, 239976, 240039, 240097, 240109, 240157, 240171, 240268, 241179, 241421, 241422, 241462, 241524, 241555, 241566, 241601, 241608, 241623, 241639, 241702, 241703, 241705, 241711, 241726, 241734, 241763, 241767, 241768, 241772, 241801, 241806, 241807, 241819, 241822, 241823, 241829, 241967, 242022, 242031, 242399, 242400, 242417, 242424, 242442, 242461, 242476, 242486, 242488, 242507, 242527, 242528, 242531, 242560, 242599, 242624, 242626, 242644, 242715, 242716, 242724, 242726, 242735, 242779, 242808, 243846, 262328, 262332, 262349, 262516, 262810, 264316, 264318, 264340, 264344, 264441, 264448, 264458, 264463, 264485, 264489, 264501, 264502, 264505, 264611, 264644, 264647, 264649, 264668, 264670, 264676, 264680, 264681, 264688, 264696, 264702, 264709, 264712, 264714, 264729, 264835, 264866, 264900, 265036, 265039, 265041, 265043, 265070, 265078, 265080, 265092, 266426, 266607, 266631, 266636, 266642, 266651, 266652, 266658, 266659, 266669, 266677, 266682, 266702, 266738, 266802, 266806, 266812, 266836, 266844, 266857, 266868, 266869, 266870, 266879, 266890, 266894, 266912, 266916, 266935, 266936, 266937, 266946, 266949, 266973, 266991, 267000, 267099, 267132, 267190, 267202, 267297, 267313, 267315, 267332, 267339, 267340, 267377, 267396, 267399, 267400, 267423, 269213, 269380, 269386, 269459, 269828, 302863, 303677, 303684, 303703, 303766, 303782, 303784, 303785, 303790, 303797, 303811, 303909, 303923, 303954, 304885, 304967, 304968, 304982
1106	left	calb2a	SupMO	11021, 11379, 22068, 22074, 23921, 23948, 23992, 24114, 24967, 27325, 27929, 29780, 29783, 29901, 29973, 30021, 31237, 31263, 32033, 32034, 32175, 32267, 32686, 33526, 33920, 34105, 34234, 34243, 34912, 51300, 53607, 53823, 55138, 55144, 55173, 55319, 55342, 56754, 56758, 56763, 56793, 56992, 57141, 57157, 57177, 57203, 57375, 57891, 57961, 58115, 58352, 58392, 59187, 59208, 59218, 59389, 59612, 59615, 60107, 89274, 90012, 100888, 100952, 102840, 110887, 116508, 116523, 116526, 116734, 117565, 117889, 117919, 119046, 119718, 119820, 119898, 120077, 120082, 120375, 120492, 120667, 120683, 120690, 120902, 121364, 121793, 122601, 122981, 122999, 123233, 123240, 123256, 123265, 123273, 123377, 123391, 123484, 123832, 123906, 123929, 149339, 149513, 149514, 149522, 149529, 149530, 149560, 150035, 151441, 151443, 151686, 152053, 152268, 152298, 152773, 152789, 152810, 152831, 152848, 152852, 152859, 152988, 153045, 153202, 155537, 180126, 183316, 183318, 183331, 183429, 183445, 184048, 199798, 199799, 215637, 234799, 236854, 238836, 238864, 239677, 240143, 241560, 242769, 242909, 264333, 264359, 264368, 264370, 264373, 264376, 264513, 264533, 266295, 266331, 266335, 266336, 266503, 266718, 266720, 266753, 267596, 267610, 302454, 303814, 303830, 304028, 304841, 304863, 304867
1107	left	gfra1a	SupMO	9609, 22959, 23818, 24026, 25658, 27876, 30068, 30128, 30240, 30813, 31819, 31848, 31968, 34247, 34529, 34601, 34698, 52443, 54559, 54881, 55165, 57179, 57187, 57194, 59659, 61860, 61881, 62285, 62291, 62311, 62361, 83237, 99970, 99971, 100820, 100895, 101854, 101867, 102149, 103064, 115344, 115926, 116107, 116394, 117756, 117820, 117872, 117942, 117947, 118108, 120073, 120099, 120160, 120277, 120434, 120444, 120499, 120846, 121157, 121164, 121812, 122567, 122851, 123250, 123300, 123464, 123472, 123483, 123670, 123942, 124037, 147710, 147715, 147720, 147729, 147736, 147998, 147999, 148000, 148006, 148026, 148173, 148175, 149349, 150007, 150041, 150055, 150061, 150093, 151709, 151900, 151961, 152071, 152158, 152256, 152262, 152264, 152283, 152301, 152329, 152822, 154589, 154806, 155294, 183201, 183424, 201205, 215456, 217353, 234485, 234692, 234757, 235106, 237462, 239151, 239717, 241262, 241268, 241398, 241495, 241971, 242014, 242270, 262311, 262496, 262527, 264856, 266291, 267152, 273665, 274089, 302957, 303841
1108	left	esrrb	SupMO	25355, 27217, 27722, 28129, 29983, 29987, 30306, 31933, 32326, 32330, 32342, 32397, 32405, 32666, 34100, 34140, 34331, 34664, 54318, 56782, 58279, 60328, 60401, 60875, 61095, 61770, 63878, 65570, 67623, 84260, 89079, 115748, 117652, 117662, 117806, 117972, 118163, 120213, 120274, 120446, 122474, 122543, 123153, 123606, 150033, 151734, 151754, 151761, 151770, 151796, 151804, 151964, 151995, 151996, 152390, 152655, 152890, 153752, 154415, 154906, 155358, 155359, 155552, 155585, 155594, 156019, 157774, 184117, 215696, 215762, 215771, 220719, 236848, 237512, 240292, 241662, 242402, 245298, 245429, 245505, 247273, 247368, 264537, 264640, 265044, 265244, 266781, 266893, 267458, 267501, 267631, 267718, 267827, 268867, 268870, 268872, 269059, 269062, 270092, 270217, 270255, 270295, 273660, 273985, 274103, 275013, 290493, 292907
1109	left	nr4a2a	SupMO	25141, 29793, 29867, 29945, 29947, 30380, 31183, 31335, 31972, 31976, 31986, 31987, 32005, 32010, 32070, 32095, 34121, 34139, 34697, 35574, 54075, 54721, 54725, 54883, 54915, 56762, 57821, 60789, 60825, 61014, 61061, 61632, 61890, 61919, 63830, 63833, 65534, 67656, 83581, 89273, 115760, 117921, 118076, 118127, 118632, 118844, 119735, 119846, 119918, 120153, 121090, 121253, 121306, 122441, 122566, 122608, 122622, 126319, 147568, 147856, 148007, 148013, 150223, 151434, 152333, 153779, 153802, 153806, 153942, 153958, 154003, 155482, 157647, 159460, 179773, 180453, 182933, 214429, 214432, 214460, 215451, 217240, 219979, 237449, 237450, 237470, 240180, 240181, 240217, 241153, 241382, 243631, 247078, 247229, 247256, 247264, 264491, 266273, 266324, 266443, 268671, 268733, 268771, 268866, 268929, 274925, 274935, 274942, 292835, 292836, 304856, 305127
1110	left	dmbx1a	SupMO	22274, 24083, 32424, 54784, 60274, 60300, 61669, 61681, 61917, 61971, 63673, 66538, 66668, 67552, 67575, 67582, 67639, 67644, 67649, 84240, 89238, 120165, 122609, 125103, 155389, 159432, 161709, 161743, 179825, 239701, 247359, 247369, 250065, 261744, 270699, 273971, 273989, 273996, 290477, 292877, 293381, 305267, 305270
1111	left	vglut2a_pou4f2	SupMO	9723, 9725, 9736, 11126, 21817, 22093, 22288, 22913, 22922, 23815, 24748, 26921, 29239, 29817, 29847, 29989, 29997, 30001, 30016, 30042, 30227, 30229, 30246, 32027, 32036, 32076, 33218, 33477, 33488, 34171, 54736, 61875, 61887, 61935, 69009, 82404, 84262, 101046, 116660, 117814, 120020, 120130, 120143, 120203, 120340, 120358, 120415, 120829, 120840, 121794, 124106, 155303, 198516, 200019, 200020, 200149, 213587, 215467, 215476, 215480, 215482, 215497, 215500, 215508, 215553, 215875, 217011, 218793, 232469, 234387, 236171, 236186, 236324, 237039, 237213, 239140, 239158, 239194, 239200, 239208, 239309, 239314, 239323, 239329, 239333, 239353, 239359, 239364, 239371, 239380, 239385, 239434, 239509, 239528, 239531, 239766, 239798, 239832, 240038, 241483, 241694, 243834, 262313, 268676, 302638
1112	left	gad1b_otpa	SupMO	9860, 27306, 27430, 27716, 28052, 28093, 28127, 28279, 29614, 29723, 29730, 29771, 29814, 29836, 29886, 29918, 29934, 29971, 29993, 30014, 30018, 30024, 30025, 30052, 30057, 30062, 30069, 30071, 30085, 30086, 30090, 30097, 30101, 30110, 30119, 30123, 30636, 30656, 30713, 30730, 30750, 30760, 30768, 30815, 30833, 30838, 32166, 32184, 32185, 32186, 32195, 32212, 32220, 32237, 32238, 32244, 32246, 32247, 32249, 32264, 32265, 32270, 32275, 32277, 32286, 32306, 32319, 32323, 32334, 32337, 32363, 32364, 32366, 32373, 32379, 32390, 32392, 32395, 32396, 32408, 32413, 32416, 32417, 32430, 32435, 32436, 32443, 32444, 32450, 32455, 32458, 32463, 32467, 32470, 32480, 32485, 32813, 33103, 33124, 33152, 33153, 33162, 33367, 34446, 34491, 34508, 34512, 34514, 34692, 54575, 54746, 54910, 54936, 55109, 55136, 57136, 57138, 57147, 57152, 57161, 57176, 57180, 57341, 57349, 57356, 57357, 57363, 57366, 57374, 57379, 57381, 57608, 57613, 57661, 57820, 57833, 57855, 57873, 57905, 59392, 59397, 59598, 59605, 59606, 59608, 59622, 59624, 59629, 59645, 59649, 59652, 59655, 59672, 59681, 59682, 59685, 59693, 59820, 59836, 59887, 59894, 59897, 59899, 59902, 59905, 59915, 59919, 59931, 59940, 59949, 59955, 60178, 60187, 60227, 60234, 60348, 60399, 60456, 60477, 60490, 60555, 60786, 62050, 62058, 62092, 62107, 62136, 62173, 62256, 62335, 62363, 62382, 62391, 62407, 62423, 89201, 89245, 89250, 89321, 89324, 89330, 89334, 89346, 89356, 89392, 90098, 90159, 100026, 100956, 100959, 101881, 101921, 101923, 102115, 102136, 102146, 102184, 102206, 102218, 102850, 117362, 117374, 117378, 117503, 117651, 117685, 117723, 117878, 117914, 117933, 117941, 117944, 120029, 120046, 120161, 120162, 120169, 120171, 120175, 120177, 120180, 120201, 120204, 120206, 120208, 120212, 120214, 120216, 120232, 120239, 120247, 120248, 120257, 120261, 120279, 120288, 120300, 120313, 120352, 120374, 120381, 120405, 120422, 120429, 120453, 120458, 120470, 120487, 120490, 120496, 120500, 120730, 120748, 120810, 120856, 120882, 120903, 120948, 120954, 120973, 120988, 120991, 120994, 121005, 121064, 121069, 121106, 121131, 121381, 121471, 122794, 122800, 122911, 122921, 122922, 122947, 122952, 122957, 122979, 122988, 122998, 123000, 123002, 123009, 123035, 123042, 123045, 123059, 123063, 123072, 123074, 123081, 123086, 123090, 123096, 123097, 123098, 123134, 123168, 123204, 123206, 123235, 123239, 123247, 123248, 123252, 123298, 123301, 123302, 123531, 123554, 123563, 123610, 123612, 123613, 123617, 123628, 123639, 123650, 123656, 123681, 123700, 123704, 123707, 123731, 123734, 123737, 123738, 123744, 123755, 123777, 123804, 123815, 123820, 123821, 123826, 123828, 123852, 123883, 123884, 123890, 123894, 123900, 123909, 123912, 123920, 123923, 123924, 123925, 123941, 123954, 123955, 123964, 123971, 123972, 123973, 123979, 123982, 123983, 123984, 147722, 147738, 148166, 149665, 149666, 149680, 149687, 149695, 149707, 149716, 150002, 150006, 150010, 150013, 150022, 150036, 150042, 150087, 150227, 150237, 151856, 151865, 151868, 151877, 151878, 151879, 151883, 151888, 151919, 152058, 152061, 152069, 152085, 152096, 152097, 152098, 152101, 152103, 152124, 152294, 152469, 152478, 152484, 152485, 152486, 152489, 152506, 152508, 152515, 152527, 152528, 152530, 152531, 152536, 152539, 152559, 152586, 152589, 152600, 152735, 152737, 152757, 152760, 152804, 155046, 155295, 182924, 183306, 183312, 183333, 183334, 183396, 183415, 183416, 183417, 183431, 184069, 184112, 201159, 201200, 202014, 215492, 215533, 215713, 215730, 215842, 215865, 216871, 216883, 216888, 217000, 217107, 217109, 217114, 217115, 217116, 217118, 217152, 217168, 217196, 217216, 217245, 217256, 217260, 217276, 217297, 217302, 217307, 217310, 217313, 217319, 217324, 217325, 217329, 217361, 217366, 217383, 217468, 217475, 218185, 218579, 218588, 218604, 218606, 218620, 236694, 236813, 236827, 236843, 236858, 236904, 236908, 237316, 237404, 237428, 237434, 237477, 237581, 237614, 237618, 238596, 238675, 238685, 238809, 238859, 238869, 238927, 238959, 238963, 238970, 238974, 238976, 238978, 238981, 238992, 239000, 239006, 239015, 239077, 239084, 239093, 239111, 239124, 239137, 239144, 239149, 239156, 239165, 239167, 239171, 239173, 239175, 239177, 239184, 239187, 239188, 239192, 239195, 239196, 239199, 239202, 239210, 239212, 239215, 239219, 239225, 239228, 239233, 239235, 239236, 239238, 239239, 239246, 239248, 239251, 239253, 239255, 239259, 239268, 239271, 239283, 239285, 239296, 239457, 239479, 239496, 239735, 239750, 239754, 239760, 239762, 239770, 239773, 239779, 239800, 239809, 239811, 239817, 239820, 239838, 239854, 239855, 239857, 239864, 239873, 239888, 239890, 239899, 239900, 239903, 239906, 239911, 239912, 239916, 239925, 239929, 239932, 239937, 239939, 239941, 239949, 239952, 239962, 239964, 239981, 239991, 240012, 240022, 240043, 240074, 240082, 240085, 240101, 240103, 240122, 240130, 240159, 240169, 240172, 240173, 240184, 241426, 241430, 241441, 241451, 241452, 241463, 241475, 241482, 241485, 241491, 241494, 241499, 241508, 241510, 241511, 241514, 241525, 241532, 241552, 241572, 241579, 241586, 241598, 241643, 241644, 241650, 241666, 241678, 241679, 241680, 241682, 241704, 241720, 241728, 241742, 241745, 241746, 241748, 241755, 241759, 241761, 241771, 241776, 241779, 241780, 241782, 241783, 241784, 241789, 241797, 241803, 241815, 241818, 241828, 241866, 241979, 241982, 241988, 242029, 242034, 242040, 242208, 242278, 242301, 242319, 242325, 242335, 242342, 242343, 242345, 242349, 242352, 242362, 242370, 242377, 242379, 242382, 242385, 242394, 242407, 242410, 242418, 242443, 242444, 242451, 242475, 242482, 242498, 242501, 242502, 242503, 242515, 242525, 242532, 242533, 242541, 242556, 242566, 242578, 242589, 242611, 242627, 242637, 242650, 242654, 242666, 242675, 242680, 242686, 242692, 242694, 242697, 242703, 242704, 242706, 242708, 242710, 242713, 242725, 242730, 242751, 242755, 242761, 244942, 262369, 264444, 264468, 264474, 264482, 264487, 264508, 264510, 264520, 264617, 264622, 264623, 264627, 264648, 264650, 264656, 264657, 264665, 264705, 264715, 264722, 264723, 264726, 264845, 264877, 265050, 265055, 265060, 265087, 266433, 266441, 266610, 266611, 266618, 266624, 266628, 266629, 266632, 266640, 266641, 266647, 266660, 266667, 266670, 266672, 266687, 266688, 266692, 266697, 266698, 266712, 266747, 266814, 266815, 266816, 266817, 266818, 266822, 266837, 266841, 266848, 266854, 266855, 266859, 266871, 266875, 266876, 266886, 266898, 266900, 266904, 266906, 266907, 266908, 266925, 266927, 266939, 266943, 266944, 266954, 266957, 266966, 266990, 267086, 267089, 267100, 267123, 267140, 267230, 267299, 267300, 267312, 267317, 267324, 267361, 267362, 267364, 267375, 267394, 267435, 267560, 269183, 269206, 269324, 269375, 302765, 302861, 303779, 303787, 303791, 303795, 303798, 303807, 303829, 303911, 303916, 303922, 303925, 304853, 304858, 304970, 304977, 304981
1113	left	vglut2a_calb2a	SupMO	31107, 31253, 31833, 32016, 32093, 32307, 32329, 32350, 32695, 34256, 34453, 34711, 35491, 56786, 57160, 57359, 57844, 57906, 58946, 59182, 59224, 59674, 62046, 89319, 101811, 119941, 122573, 123345, 123356, 123401, 123535, 123580, 149354, 149523, 152260, 152976, 153084, 199990, 215733, 215791, 215836, 215990, 216900, 218179, 219849, 239608, 239634, 239704, 240148, 240325, 240336, 241992, 242032, 242206, 242229, 242259, 242750, 242775, 242919, 242922, 264347, 264556, 264864, 266349, 266722, 266739, 266743, 266757, 266851, 266852, 267646, 302938
1114	left	grm1b	SupMO	60322, 62496, 63320, 63411, 63796, 65503, 65522, 65566, 66642, 66646, 66650, 66652, 84249, 84270, 90303, 95124, 116553, 118992, 119139, 119154, 151755, 151982, 151984, 152172, 152189, 152193, 152414, 152420, 152649, 153924, 153929, 153943, 154433, 154923, 155147, 155662, 156036, 156064, 156090, 157518, 157624, 157637, 157693, 157760, 157951, 157983, 159169, 159204, 159244, 159254, 159351, 159440, 159465, 160516, 160530, 160730, 161624, 161749, 178022, 178062, 178816, 178832, 179330, 179375, 179377, 179386, 179761, 180110, 180503, 180527, 184147, 247087, 247104, 247112, 247118, 247121, 247123, 247155, 247161, 247230, 247232, 248431, 248442, 248458, 248479, 248510, 248511, 248515, 248521, 249293, 249297, 249343, 273686, 273692, 274115, 274882, 274913, 274916, 274950, 274991, 275000, 291534, 292912, 292949, 293406, 293428
1115	left	vglut2a_zic2a	SupMO	10987, 11184, 25518, 25710, 27171, 27203, 27211, 27214, 27216, 27219, 27227, 27246, 27340, 27383, 27950, 28470, 29761, 29878, 29910, 29921, 29975, 31095, 31177, 31386, 59186, 59381, 60314, 60656, 63406, 82365, 83579, 84218, 89297, 89311, 115383, 117707, 117725, 118561, 118584, 121265, 122453, 122497, 122656, 151426, 151773, 153212, 153775, 154432, 183253, 215542, 215784, 215799, 215806, 215827, 215830, 215837, 215903, 216107, 217241, 217449, 219773, 236558, 236730, 236738, 236780, 236807, 236812, 236842, 236846, 236866, 236878, 236925, 238627, 238642, 239247, 242895, 248512, 250897, 250913, 264322, 267413, 267465, 267636, 270648, 270663, 276456, 303662, 303906
1116	left	gad1b_dmbx1a	SupMO	22004, 23972, 24797, 26899, 30625, 50540, 50783, 51287, 61253, 61282, 63448, 63580, 63668, 63786, 63788, 67583, 113143, 116409, 119160, 121779, 122619, 122635, 150069, 157860, 159480, 160498, 247341, 247361, 247363, 250131, 262030, 266782, 267098, 270692, 270768, 270792, 270853, 274989, 293380, 304173
1117	left	vglut2a_nr4a2a	SupMO	8899, 10153, 24956, 27057, 28158, 28171, 28180, 28276, 29810, 29816, 29824, 29835, 29841, 29857, 29864, 29879, 30854, 30875, 30885, 30919, 31074, 31947, 31964, 31997, 32084, 32116, 32126, 32132, 32139, 32148, 32152, 32158, 32582, 33540, 34122, 59178, 59185, 61651, 61839, 63689, 63859, 64017, 83629, 84221, 90201, 101869, 102158, 103083, 103086, 103184, 103220, 115771, 117501, 117507, 117540, 117620, 117649, 118575, 118601, 119729, 119761, 119943, 119965, 120116, 120125, 120133, 120929, 124004, 124014, 124027, 124039, 124048, 124305, 153766, 153868, 153932, 153949, 153953, 156209, 214301, 214378, 214400, 216068, 217406, 217466, 218525, 218526, 219761, 238860, 241319, 241377, 241379, 242853, 243622, 243663, 243668, 243810, 247234, 247285, 266271, 266346, 266451, 266463, 268669, 268675, 268680, 268699, 268711, 268842, 276137, 276484, 302669, 302670, 303802, 305066
1118	left	penkb	SupMO	22828, 23970, 26126, 27412, 51315, 59621, 60216, 61861, 116527, 116663, 116675, 119142, 123292, 145234, 151890, 151908, 183254, 183319, 213549, 213684, 213691, 214644, 215798, 234530, 234544, 234548, 239277, 250094, 262193, 266724, 266968, 302571, 304862, 305012
1119	left	tac1	SupMO	11411, 24961, 25443, 27333, 30163, 32407, 32429, 35528, 57166, 57377, 59644, 59851, 60241, 60489, 61943, 62122, 62140, 89337, 115520, 115759, 117742, 118246, 120343, 120476, 120869, 121068, 122985, 123164, 123203, 124088, 149669, 149706, 150287, 151904, 152095, 152521, 152616, 153893, 183403, 183410, 215755, 217099, 218203, 236856, 236885, 236887, 236902, 236919, 236940, 237017, 237044, 237070, 237076, 237082, 237087, 237324, 237327, 237344, 237349, 237358, 237364, 237370, 237379, 237389, 237397, 237407, 241672, 241743, 242390, 242765, 243922, 247137, 247376, 262533, 264481, 266671, 266986, 267398, 271025, 303679
1120	left	cckb	SupMO	21889, 23938, 23947, 23998, 24782, 24783, 24787, 25947, 26097, 26916, 26946, 29309, 29324, 29328, 29331, 34179, 34293, 34656, 54928, 59917, 89385, 95126, 112947, 112972, 114849, 114881, 115058, 115429, 115754, 117112, 118499, 118971, 118978, 119169, 120651, 121558, 121757, 121803, 122494, 122517, 152123, 201198, 214722, 232640, 234682, 236183, 236512, 236962, 262517, 266922
1121	left	vglut2a_otpa	SupMO	27272, 27406, 32298, 32315, 32361, 32421, 34235, 34396, 34426, 34427, 34458, 34536, 54554, 60410, 60521, 60529, 60564, 62052, 62054, 62067, 62101, 62119, 62357, 62429, 89338, 89406, 122959, 122971, 123039, 123602, 151861, 152159, 155042, 183398, 184139, 215629, 237613, 241696, 242558, 242655, 266634, 266932, 266985, 267306, 267321, 269101, 269208, 269461, 269489, 301938
1122	left	vglut2a_gfra1a	SupMO	11007, 11167, 11427, 29605, 29628, 30615, 31855, 32194, 32554, 34260, 35573, 61646, 61671, 61882, 61897, 62289, 62374, 100904, 100911, 101858, 102794, 103067, 111036, 115359, 116725, 119910, 120147, 122422, 122423, 122558, 122590, 122631, 122776, 122790, 123493, 125688, 154987, 155008, 183297, 183516, 214747, 215505, 215928, 218134, 219218, 219866, 237209, 240021, 241137, 241149, 241321, 241378, 241556, 241583, 242266, 243743, 267108, 268683, 268717, 268739, 268813, 268893, 268976, 303897
1123	left	penkb_gad1b	SupMO	21841, 21973, 22842, 23979, 25771, 25817, 25932, 25995, 27081, 27088, 27116, 54065, 54066, 116547, 118997, 118998, 120979, 121609, 213711, 213718, 214995, 215033, 216163, 217105, 217220, 217331, 232494, 232503, 232643, 232774, 236429, 236448, 236619, 236638, 236883, 237529, 237699, 239083, 266664, 266830
1124	left	gad1b_gfra1a	SupMO	22884, 27403, 27658, 28092, 28110, 30054, 30061, 30079, 30532, 32576, 32768, 54543, 54933, 57662, 59912, 89187, 89345, 99917, 100827, 113184, 117762, 117770, 117903, 117932, 117940, 117986, 118055, 118826, 119001, 120225, 120286, 120318, 120488, 120564, 120877, 121037, 121048, 121054, 121122, 122581, 123289, 124168, 125224, 126045, 150018, 152754, 155255, 183269, 200067, 214548, 214550, 215460, 215778, 217124, 232648, 236418, 237123, 237130, 237411, 237441, 237452, 237458, 237465, 237598, 239730, 239746, 239975, 240073, 240124, 241766, 262478, 262486, 264632, 264645, 268898, 302752, 304739
1125	left	irx1b	SupMO	23872, 24270, 24907, 24918, 26969, 27119, 27146, 27256, 27611, 27846, 29585, 29843, 29869, 30030, 30056, 30265, 30300, 30335, 31813, 52215, 54064, 54540, 54901, 56776, 56787, 57163, 59865, 60205, 60225, 62184, 62384, 89237, 89241, 100829, 113001, 117522, 117661, 117686, 117758, 117926, 118070, 118222, 118276, 118283, 118292, 119144, 120136, 120221, 120397, 120498, 120501, 120638, 120654, 120843, 120848, 120886, 120939, 120953, 121580, 121592, 123447, 123476, 149672, 149717, 150068, 154619, 183343, 184006, 213451, 213616, 215845, 217129, 217299, 218788, 236494, 236507, 236549, 236924, 237124, 237135, 237150, 237229, 237263, 237440, 237460, 239005, 239033, 239074, 239076, 239099, 239105, 239197, 239426, 239437, 239445, 239593, 239685, 243655, 243667, 262321, 262346, 262512, 262809, 264174, 264175, 264329, 264669, 267109, 267169, 273778, 303708, 303776, 303820, 303951
1126	left	nefma	SupMO	24958, 27389, 30290, 32346, 34262, 34303, 62086, 65416, 65553, 66657, 112935, 117857, 117997, 118027, 120893, 122796, 150052, 182877, 215525, 217131, 234875, 235070, 235314, 237031, 237063, 237236, 237369, 238884, 249290, 250100, 273973, 274956
1127	left	gad1b_esrrb	SupMO	10634, 10688, 29982, 29984, 29985, 30010, 30088, 30104, 30289, 30326, 32322, 32340, 32394, 32411, 32616, 32671, 32676, 32677, 33009, 34537, 35448, 61999, 89257, 89361, 100958, 101882, 101890, 101896, 101920, 101922, 102076, 102086, 102089, 102095, 120205, 120289, 120305, 120336, 120355, 120368, 120409, 120417, 120477, 120830, 122915, 123102, 123106, 123520, 123658, 123685, 123730, 126588, 150011, 154234, 183335, 214554, 215447, 215472, 216881, 216882, 216886, 216887, 217104, 217142, 218169, 218176, 234893, 234952, 235162, 235395, 235408, 237484, 239284, 239458, 239469, 239497, 239867, 240061, 241629, 241634, 241800, 241886, 241888, 241955, 243781, 264445
1128	left	vglut2a_nefma	SupMO	24756, 30230, 32297, 32300, 32305, 32547, 33324, 65493, 101894, 103031, 117874, 117883, 122908, 162898, 214278, 214279, 217019, 217191, 218161, 234391, 234628, 236458, 239134, 239413, 241278, 241438, 241624, 243918, 249295, 250069, 274962, 276094, 293426
1129	left	vglut2a_cckb	SupMO	10142, 11048, 22087, 23901, 26951, 26984, 29318, 29640, 31142, 32296, 34116, 34118, 34138, 34188, 89320, 118804, 119916, 120370, 122711, 122777, 126302, 183260, 200937, 201456, 219769, 234494, 236311, 236314, 243783, 266275
1130	left	gad1b_calb2a	SupMO	11459, 27563, 27618, 27893, 30043, 32586, 102189, 114161, 116421, 116687, 117925, 118059, 118061, 118094, 118216, 118523, 118526, 118889, 119137, 120320, 120329, 120346, 120362, 120366, 120452, 120693, 120823, 120845, 122538, 123237, 123262, 123437, 123595, 213894, 214998, 215432, 237021, 237048, 237230, 237352, 237374, 237393, 237560, 239026, 239138, 239430, 239810, 239836, 242244, 242271, 260588, 264461, 266849, 303796
1131	left	vglut2a_esrrb	SupMO	24953, 27163, 29658, 32032, 34086, 58489, 60644, 61070, 61979, 61993, 83569, 83584, 115985, 117688, 117813, 117850, 151993, 215707, 215727, 219906, 235392, 235537, 236714, 236744, 236845, 247223, 250064, 267597, 267612, 267672, 270138, 270215, 270377, 276221
1132	left	calb1	SupMO	25505, 28051, 29697, 33369, 54890, 55112, 60827, 117535, 117864, 117905, 118509, 120652, 120887, 121297, 148178, 151880, 151902, 152755, 154178, 183436, 215470, 237068, 239856, 241180, 241591, 243746, 250848, 266914, 303682
1133	left	sst	SupMO	9822, 9843, 10729, 24720, 27469, 29854, 30003, 30113, 30504, 54750, 60148, 60169, 60485, 100987, 100997, 101078, 102043, 102478, 102500, 114839, 114868, 115067, 115730, 117831, 117897, 120152, 120302, 120466, 120643, 120773, 120833, 121051, 123017, 123118, 147586, 152084, 214891, 215526, 216923, 217489, 232496, 235040, 235061, 239384, 269423
1134	left	gad1b_nr4a2a	SupMO	22984, 23619, 24102, 27130, 27849, 27863, 54719, 54733, 54735, 59159, 101007, 117807, 118317, 120297, 147709, 147728, 148009, 183354, 213738, 217201, 236966, 237149, 237396, 237400, 237425, 237435, 237563, 262484, 262485, 262494, 262499, 262500, 262518, 262521, 267175, 267197, 268801, 268966, 275208
1135	left	grm1b_vglut2a	SupMO	63300, 63787, 64020, 65366, 65376, 65404, 65407, 65489, 65513, 65524, 65540, 66648, 66659, 82312, 83550, 83574, 83586, 83592, 83599, 84168, 84202, 84273, 152898, 153729, 153910, 156026, 156147, 157711, 159452, 161631, 178065, 247075, 247109, 247126, 247135, 247220, 247221, 247227, 247233, 247244, 247245, 247252, 247261, 247286, 248407, 248422, 248424, 248429, 248434, 248437, 248443, 248444, 248452, 248454, 248459, 248463, 248488, 248508, 248516, 248522, 248525, 249264, 249274, 249281, 270644, 270760, 270803, 270997, 272433, 272490, 272499, 272501, 272510, 272536, 273993, 274080, 274092, 274110, 274949, 274957, 274965, 274967, 275004, 276223, 276229, 276244, 292349, 292382, 292387, 292885, 292890, 292905, 292933, 293418, 304170, 305232
1136	left	tac1_vglut2a	SupMO	22919, 24946, 32837, 59904, 62105, 63513, 63863, 89102, 115387, 116162, 119959, 120058, 123115, 123223, 123264, 157528, 215592, 218782, 235182, 235224, 241400, 242134, 247208, 247265, 268816, 268837, 270655, 270778, 270847
1137	left	grm1b_zic2a	SupMO	31396, 60000, 60339, 67655, 82427, 152182, 152201, 152209, 152408, 154040, 154908, 154920, 155139, 155362, 155370, 178045, 178821, 249329, 267069, 267473, 267621, 270253, 272226, 272264, 290625, 291498, 291513, 291637, 291654, 292306, 293377
1138	left	gad1b_vglut2a	SupMO	22084, 27296, 27360, 27434, 27515, 27540, 29799, 29823, 29871, 30066, 30270, 30350, 32159, 32328, 32652, 33700, 57416, 59837, 89183, 100004, 116558, 117626, 117810, 117824, 117899, 120457, 120460, 120573, 123434, 123480, 123809, 215465, 237126, 239133, 239203, 239459, 239776, 239812, 242006, 242459, 242679, 245156
1139	left	irx1b_gad1b	SupMO	27565, 27597, 29805, 30362, 32627, 54747, 57337, 57645, 60168, 89173, 100955, 100963, 101208, 117639, 117840, 117848, 117928, 118080, 118249, 118263, 118267, 120174, 120655, 120660, 120684, 120768, 152128, 152278, 152476, 183350, 215777, 217106, 217111, 217134, 217166, 217171, 236841, 236918, 237054, 237071, 237109, 237114, 237231, 237255, 237373, 237383, 237395, 237398, 237551, 237579, 238989, 239143, 239150, 239152, 239213, 239354, 239382, 239389, 239398, 239402, 239427, 239454, 239514, 239572, 239573, 239598, 239611, 239629, 239639, 239653, 239679, 239682, 239790, 239833, 239847, 239923, 240026, 241998, 242039, 242168, 242283, 242598, 264846, 264883, 264906, 266825, 266880, 267093, 267145, 267164
1140	left	tac1_gad1b	SupMO	27233, 30073, 30683, 32338, 32371, 32386, 32422, 32858, 55158, 120240, 120290, 120342, 120436, 123125, 123224, 123592, 150260, 215774, 237020, 241646, 241849, 242305
1141	left	gad1b_sst	SupMO	9839, 9841, 10780, 10799, 11408, 27437, 30125, 30137, 30139, 30152, 33075, 62434, 100989, 101002, 101003, 101027, 101063, 101064, 101069, 101077, 101080, 101084, 101174, 101988, 117951, 154791, 155116, 182899, 200834, 200981, 215517, 215552, 216908, 216918, 217189, 217246, 239401, 240230, 266861, 267115
1142	left	uts1	SupMO	22067, 24996, 27336, 32117, 32167, 32177, 32189, 94614, 118287, 120088, 120098, 120719, 215735, 236959, 237077, 237091, 237120, 237186, 243651, 266703
1143	left	npb	SupMO	21876, 24959, 24970, 27841, 27872, 29882, 32437, 32622, 57360, 60507, 62432, 62688, 62716, 89197, 112834, 117950, 118113, 118295, 118987, 120281, 120310, 120439, 121071, 122956, 123048, 123281, 123604, 123686, 123699, 147860, 147996, 152261, 152302, 152513, 154586, 215003, 236778, 237426, 237446, 239478, 262515, 267075, 304860
1144	left	npb_gad1b	SupMO	23568, 24099, 24999, 32410, 32454, 33066, 57378, 59627, 62394, 62452, 62722, 90113, 118999, 120186, 120215, 121765, 122964, 123599, 123702, 149702, 150070, 184075, 237264, 237266, 237412, 239456, 242249, 242386, 242411, 242438, 242702, 262481, 264621, 266877, 266945, 266977, 269655
1145	left	vglut2a_uts1	SupMO	24966, 27090, 27330, 32123, 32157, 32293, 32409, 33259, 58154, 115490, 119937, 120140, 121275, 123759, 123771, 215588, 218655, 234507, 241367, 267581
1146	left	tac1_chata_nefma	SupMO	25030, 25331, 25332, 25540, 27294, 27349, 27369, 27388, 27397, 100047, 115649, 118164, 118198, 118227, 118395, 214445, 215622, 215721, 236989, 237004, 243908, 245940
1147	left	gfra1a_otpa	SupMO	28118, 30106, 54533, 57336, 60217, 120431, 120916, 122924, 123085, 150060, 155010, 155043, 183342, 183402, 239125, 239948, 239993, 242520, 266653, 304740
1148	left	cart2_vglut2a	SupMO	25181, 25283, 29838, 30239, 32128, 32975, 117871, 118238, 120815, 123392, 123590, 123636, 216123, 218391, 218552, 238874, 239007, 239029, 239120, 239242, 239386, 239692, 239883, 240078, 241689, 242021, 242165, 242336, 242344, 303813
1149	left	gad1b_otpa_esrrb	SupMO	11382, 29497, 29994, 30034, 30084, 30116, 30663, 32129, 32311, 32312, 32321, 32332, 32339, 32358, 32481, 60380, 62064, 89339, 90166, 101878, 101883, 101888, 101903, 103030, 120795, 120914, 121080, 121163, 123119, 123162, 123576, 123763, 218153, 218163, 218166, 218178, 218183, 218393, 237595, 239218, 239258, 239865, 240072, 240147, 241427, 241459, 241625, 241630, 241665, 241695, 241715, 241725, 241762, 241788, 241813, 241820, 242462, 242463, 242696, 262342
1150	left	otpa_esrrb	SupMO	11342, 30053, 32345, 32385, 32581, 34489, 101879, 103034, 120149, 121063, 123503, 123558, 183310, 237567, 239859, 239898, 241642, 241647, 241710, 241714, 242350, 242432, 262323, 264455, 264462, 264686, 269190, 303926
1151	left	gad1b_gfra1a_otpa	SupMO	27689, 28080, 30063, 30096, 30816, 32426, 34516, 54534, 54958, 55105, 57936, 59641, 117980, 120471, 120493, 121046, 123061, 123241, 147706, 147734, 149703, 152482, 152488, 239782, 239823, 239878, 239947, 240129, 241741, 242406, 242719, 264446, 264660, 264664, 264678, 266710
1152	left	tph2	SupMO	10630, 27356, 27549, 30157, 32553, 100990, 102952, 117995, 118015, 120334, 217005, 217012, 217014, 217023, 217036, 217046, 236980, 239307, 302747
1153	left	tac1_otpa	SupMO	27566, 30082, 32415, 54558, 54565, 54579, 54912, 57143, 57172, 57351, 57358, 57373, 57409, 57432, 60142, 60519, 60542, 62412, 89252, 117859, 117881, 120217, 121059, 123026, 147727, 148022, 149667, 149697, 149713, 149999, 150028, 150040, 150051, 150086, 150266, 152082, 152107, 152112, 152551, 152604, 184072, 184141, 218275, 218291, 219262, 237475, 239162, 239172, 239209, 239996, 241718, 242409, 242512, 242749, 262520, 262799, 264466, 264486, 264636, 264654, 264659, 264666, 264672, 264690, 264704, 264710, 264721, 264730, 265077, 266901, 266924, 266940, 266942, 266964, 266969, 267005, 267010, 267206, 267368, 267422, 267580
1154	left	gad1b_tph2_gfra1a	SupMO	27539, 30136, 30141, 30144, 30150, 30151, 30166, 30167, 30172, 30182, 30187, 30199, 30389, 30405, 32491, 32537, 32701, 89179, 101991, 102009, 102028, 102039, 117832, 117954, 117960, 117966, 117971, 117977, 117978, 117990, 118000, 118004, 118016, 118038, 120505, 120512, 120515, 120520, 120523, 120725, 215745, 217007, 217055, 218251, 218282, 218295
1155	left	gad1b_cort_otpa	SupMO	10751, 32433, 60398, 62111, 62375, 123266, 123695, 123696, 123711, 123757, 152495, 242434, 242449, 242508, 264469, 303952
1156	left	tac1_gad1b_otpa	SupMO	30074, 32375, 32401, 32420, 32462, 54549, 55084, 57149, 57382, 59893, 59927, 62110, 62138, 122969, 123082, 123116, 147713, 149683, 149690, 150021, 150044, 150090, 150100, 151910, 152060, 152120, 152127, 152145, 152318, 152491, 152577, 152578, 152615, 218187, 237473, 237487, 239908, 239918, 239978, 241740, 241774, 241816, 242426, 242440, 264662, 264692, 264698, 264719, 264720, 265047, 265067, 265079, 266930, 266974, 266975, 267162, 267182, 267298, 267333, 267397, 267411, 267421, 304736
1157	left	irx1b_otpa	SupMO	27297, 30048, 32456, 54560, 54561, 54583, 55162, 117938, 120363, 120772, 121094, 147717, 148015, 149675, 149693, 149860, 150014, 150085, 183340, 215838, 217127, 237603, 237656, 239986, 262316, 262330, 262347, 262535, 262538, 264472, 264629, 264675, 264679, 264695, 265054, 266938, 266987, 303685, 303715, 303808, 303959, 304768, 304886
1158	left	gad1b_sst_otpa	SupMO	9867, 9954, 10687, 10794, 27288, 27290, 27456, 27472, 27684, 30165, 30175, 101073, 101081, 101082, 101083, 101185, 101926, 120341, 182896, 215521, 215612, 215620, 215621, 215623, 215644, 215670, 215692, 216917, 216921, 216922, 216925, 216940, 216948, 216949, 216978, 216980, 216985, 217009, 217026, 239207, 302641
1159	left	cort_otpa	SupMO	30220, 30901, 57175, 57376, 59947, 60359, 60383, 62259, 123052, 123283, 126051, 152070, 154971, 183418, 239927, 242421, 242489, 266650, 266805
1160	left	irx1b_gad1b_otpa	SupMO	30039, 55086, 57146, 59847, 59861, 59874, 59913, 60528, 120891, 120904, 121083, 147739, 150249, 152526, 183266, 183414, 215818, 216986, 239286, 239915, 239934, 239958, 239970, 240105, 240193, 262549, 264655, 264878, 265056, 266905, 266961, 267424, 302653
1161	left	npb_gad1b_otpa	SupMO	30729, 32473, 57658, 59961, 60352, 60437, 120260, 123638, 152477, 152584, 183401, 241756, 242334, 242391, 242437, 242457, 242470, 242559, 267176, 303930
1162	left	gad1b	SupRaphe	10754, 10764, 30156, 30208, 30219, 101953, 102011, 117981, 117999, 118020, 118129, 120331, 120733, 182901, 215638, 216974, 237008, 237026, 237036, 237040, 237200, 239303, 239304, 239316, 239317, 239321, 239326, 239328, 239337, 239338, 239339, 239348, 239363, 239366, 239369, 239505, 239516, 239523, 239525, 239533, 239534, 239539, 239575, 242071, 242089, 302758
1163	left	gad1b_tph2_gfra1a	SupRaphe	27539, 30136, 30141, 30144, 30150, 30151, 30166, 30167, 30172, 30182, 30187, 30199, 30389, 30405, 32491, 32537, 32701, 89179, 101991, 102009, 102028, 102039, 117954, 117960, 117966, 117971, 117977, 117978, 117990, 118000, 118004, 118016, 120505, 120512, 120515, 120520, 120523, 215745, 217007, 217055, 218251, 218282, 218295
1164	left	vglut2a	Cb	31304, 31772, 31858, 31902, 33823, 33879, 33899, 33913, 33930, 33952, 33979, 34070, 35376, 35415, 54654, 54842, 57245, 57305, 57537, 58226, 58280, 58347, 58513, 58667, 59046, 59272, 59552, 59804, 60667, 60918, 60919, 61214, 61275, 61324, 61984, 62013, 62247, 80637, 80734, 80760, 80765, 80768, 80775, 80882, 80898, 80906, 81179, 81409, 81413, 81591, 81609, 81617, 81886, 89283, 89310, 89969, 90104, 119619, 149485, 151287, 151334, 151358, 151574, 151814, 152007, 152901, 153331, 154702, 155208, 155415, 155904, 177418, 177460, 177667, 177788, 178020, 178202, 178223, 178478, 178509, 178531, 178617, 178667, 184191, 240352, 241054, 241098, 243493, 243504, 243664, 245608, 264406, 264547, 264594, 264772, 266257, 266588, 267891, 267925, 267950, 268447, 268474, 287866, 288577, 288902, 288934, 289258, 289269, 289270, 289350, 289398, 289418, 289425, 289437, 289458, 289786, 290003, 290024, 290217, 290507, 290513, 290673, 290681, 290701, 291260, 303989, 304015, 304957, 305834
1165	left	gad1b	Cb	28612, 33965, 33986, 33987, 33992, 34060, 35404, 35430, 52602, 54445, 55290, 56892, 57109, 57114, 58883, 60048, 61328, 61335, 61539, 61989, 61997, 62226, 63609, 63625, 63649, 63654, 63657, 63662, 63687, 80263, 80605, 80822, 80901, 80910, 80916, 80984, 81219, 81224, 81225, 81258, 81266, 81332, 81345, 81350, 81372, 81491, 81505, 81530, 81557, 81599, 81625, 81639, 81644, 81646, 81647, 81656, 81668, 81676, 81678, 81734, 81736, 81744, 81759, 81822, 81828, 81843, 81844, 82051, 82158, 90183, 103288, 122285, 122299, 122323, 122391, 124852, 124919, 149211, 149240, 149411, 150514, 151776, 153470, 153706, 155800, 155824, 155972, 157873, 176572, 176880, 177374, 177380, 177391, 177424, 177427, 177555, 177663, 177708, 178118, 178124, 178228, 178273, 178516, 178520, 178540, 178561, 178640, 178648, 178690, 178747, 183453, 184153, 184614, 220119, 240497, 240537, 241039, 241049, 243613, 245726, 262218, 262242, 262387, 262394, 262431, 262569, 262575, 263013, 263038, 264243, 264249, 264278, 264425, 265186, 265417, 266153, 268440, 270193, 270461, 270602, 270682, 288134, 288151, 288178, 288941, 288945, 289127, 289261, 289301, 289363, 289447, 289907, 289910, 290042, 290069, 290325, 290586, 290610, 290980, 304833
1166	left	zic2a	Cb	31346, 31347, 31353, 31367, 31397, 31916, 31929, 31935, 33685, 33723, 33809, 33812, 33837, 33874, 33877, 33917, 33918, 33934, 33937, 33944, 33947, 33951, 33954, 33958, 33963, 33969, 33980, 33983, 33991, 33994, 33998, 34002, 34005, 34008, 34012, 34016, 34030, 34033, 34050, 34066, 34072, 34076, 35431, 54368, 54600, 54618, 54841, 55048, 55065, 55216, 55251, 55275, 55293, 55309, 55431, 55473, 57067, 57079, 57086, 57095, 57096, 57098, 57101, 57102, 57105, 57221, 57270, 57271, 57276, 57278, 57281, 57288, 57294, 57298, 57302, 57310, 57323, 57479, 57493, 57517, 57539, 57787, 57799, 57806, 58065, 58077, 58081, 58091, 58223, 58237, 58285, 58294, 58298, 58300, 58301, 58306, 58317, 58328, 58349, 58375, 58379, 58387, 58408, 58439, 58452, 58477, 58478, 58488, 58490, 58503, 58509, 58512, 58520, 58532, 58548, 58560, 58579, 58594, 58595, 58599, 58611, 58626, 58663, 58681, 58694, 58697, 58950, 58969, 58981, 58991, 59021, 59022, 59037, 59041, 59059, 59064, 59076, 59083, 59088, 59090, 59233, 59241, 59280, 59293, 59296, 59298, 59304, 59306, 59321, 59331, 59339, 59345, 59349, 59355, 59363, 59364, 59367, 59368, 59378, 59505, 59512, 59537, 59548, 59565, 59569, 59572, 59577, 59578, 59580, 59581, 59720, 59754, 59757, 59763, 59775, 59780, 59788, 59799, 59801, 59802, 60015, 60025, 60031, 60033, 60037, 60057, 60058, 60061, 60062, 60323, 60342, 60638, 60892, 61159, 61203, 61206, 61217, 61252, 61266, 61283, 61289, 61327, 61334, 61365, 61369, 61375, 61380, 61392, 61410, 61417, 61433, 61436, 61440, 61442, 61446, 61448, 61452, 61458, 61465, 61472, 61474, 61477, 61479, 61491, 61495, 61501, 61505, 61506, 61518, 61524, 61532, 61543, 61544, 61547, 61549, 61550, 61552, 61560, 61561, 61564, 61566, 61567, 61728, 61809, 61978, 62242, 63584, 63587, 63614, 63615, 63621, 63678, 63679, 63683, 79699, 80586, 80589, 80692, 80721, 80724, 80725, 80726, 80736, 80738, 80746, 80769, 80819, 80833, 80834, 80839, 80847, 80850, 80869, 80876, 80895, 80899, 80930, 80932, 80937, 80945, 80949, 80952, 80977, 81143, 81201, 81211, 81213, 81272, 81284, 81291, 81297, 81351, 81369, 81371, 81377, 81384, 81399, 81400, 81417, 81424, 81425, 81430, 81433, 81441, 81442, 81450, 81453, 81470, 81502, 81503, 81536, 81548, 81572, 81584, 81594, 81628, 81661, 81725, 81762, 81773, 81785, 81790, 81795, 81809, 81811, 81848, 81874, 81892, 81903, 81914, 81953, 81955, 82024, 82129, 89288, 89294, 90006, 90023, 90075, 90090, 90105, 90134, 90135, 90137, 90685, 102668, 119587, 119638, 119702, 122101, 122127, 122155, 122241, 122261, 122264, 122281, 122295, 122305, 122313, 122329, 122338, 122352, 122366, 122367, 122368, 122393, 122395, 122408, 122415, 124865, 124945, 124977, 126676, 126746, 126796, 126806, 148969, 148987, 148998, 149038, 149299, 149326, 149402, 149450, 149451, 149455, 149482, 149483, 149484, 149495, 149498, 149505, 149508, 149631, 149633, 149634, 149764, 149805, 149808, 149827, 149833, 149912, 149917, 150310, 150315, 150346, 151184, 151211, 151212, 151225, 151235, 151236, 151249, 151251, 151264, 151275, 151285, 151291, 151296, 151301, 151314, 151319, 151324, 151332, 151348, 151352, 151359, 151366, 151378, 151386, 151403, 151459, 151570, 151587, 151602, 151614, 151628, 151635, 151637, 151733, 151758, 151819, 151835, 151845, 152039, 152040, 152044, 152180, 152194, 152208, 152219, 152223, 152224, 152225, 152226, 152228, 152233, 152237, 152243, 152248, 152250, 152396, 152423, 152425, 152440, 152443, 152446, 152450, 152714, 152715, 152724, 152728, 152886, 152906, 152914, 152916, 152918, 152920, 152969, 153062, 153085, 153093, 153117, 153131, 153141, 153152, 153161, 153177, 153180, 153194, 153198, 153263, 153271, 153286, 153289, 153295, 153338, 153340, 153341, 153400, 153719, 153788, 153820, 154936, 154937, 154939, 155600, 155667, 155680, 155700, 155726, 155751, 155760, 155761, 155780, 155815, 155820, 155839, 155840, 155842, 155853, 155857, 155894, 155900, 155908, 155913, 155916, 155955, 155961, 155974, 155981, 157868, 157893, 157901, 157911, 176569, 176577, 176579, 176585, 176662, 176665, 177206, 177225, 177238, 177253, 177279, 177289, 177315, 177321, 177324, 177334, 177355, 177358, 177371, 177377, 177384, 177409, 177419, 177425, 177426, 177429, 177447, 177469, 177491, 177492, 177493, 177494, 177496, 177512, 177517, 177540, 177553, 177569, 177573, 177593, 177597, 177625, 177629, 177654, 177656, 177664, 177675, 177689, 177702, 177738, 177745, 177754, 177761, 177772, 177775, 177778, 177782, 177786, 177794, 177798, 177805, 177827, 177833, 177871, 177872, 177873, 177880, 177884, 177886, 177891, 177892, 177901, 177915, 177917, 177922, 178074, 178179, 178184, 178186, 178188, 178194, 178200, 178204, 178211, 178224, 178226, 178229, 178245, 178250, 178264, 178270, 178305, 178331, 178347, 178348, 178351, 178374, 178376, 178381, 178421, 178424, 178430, 178460, 178477, 178486, 178487, 178494, 178495, 178506, 178511, 178674, 183550, 183553, 184063, 184123, 184124, 184125, 184130, 184135, 184150, 184604, 184611, 220094, 220100, 220140, 220159, 220174, 220215, 220222, 220233, 220238, 220901, 241014, 243232, 243283, 243494, 243514, 243522, 243549, 243576, 243595, 245512, 245522, 245528, 245570, 245589, 245597, 245599, 245614, 245636, 245648, 245655, 245663, 245665, 245668, 245696, 245703, 245729, 245737, 245745, 245754, 245830, 247415, 264799, 264822, 265127, 265156, 265162, 265171, 265211, 265243, 265257, 265348, 265404, 266135, 266143, 266182, 266211, 266220, 266394, 266395, 267471, 267478, 267496, 267505, 267531, 267541, 267542, 267545, 267644, 267682, 267701, 267703, 267717, 267724, 267726, 267730, 267755, 267760, 267766, 267772, 267793, 267905, 267922, 267949, 267952, 267969, 267970, 267980, 268009, 268024, 268089, 268112, 268118, 268218, 268258, 268290, 268314, 268319, 268334, 268337, 268343, 268363, 268373, 268376, 268418, 268421, 268430, 268464, 268469, 268483, 268553, 268589, 268645, 268647, 268663, 270010, 270367, 270427, 270437, 270452, 270546, 272228, 288100, 288103, 288128, 288139, 288275, 288285, 288303, 288535, 288544, 288552, 288579, 288805, 288846, 288906, 288929, 288951, 288954, 288961, 288975, 288988, 288991, 289028, 289034, 289045, 289058, 289061, 289064, 289072, 289099, 289109, 289120, 289143, 289151, 289166, 289179, 289185, 289186, 289193, 289195, 289198, 289216, 289217, 289222, 289228, 289229, 289233, 289238, 289246, 289248, 289249, 289255, 289264, 289316, 289325, 289331, 289334, 289344, 289368, 289378, 289379, 289381, 289384, 289386, 289387, 289392, 289408, 289409, 289411, 289416, 289439, 289486, 289518, 289521, 289531, 289533, 289549, 289555, 289559, 289569, 289572, 289583, 289593, 289616, 289617, 289623, 289642, 289649, 289738, 289745, 289747, 289752, 289763, 289820, 289834, 289849, 289865, 289911, 289933, 289954, 289955, 289963, 289971, 289977, 290066, 290076, 290116, 290127, 290138, 290144, 290164, 290176, 290178, 290180, 290182, 290188, 290194, 290197, 290202, 290212, 290259, 290305, 290313, 290318, 290319, 290322, 290332, 290340, 290396, 290445, 290456, 290460, 290468, 290496, 290634, 290647, 290649, 290654, 290664, 290667, 290675, 290680, 290690, 290720, 290743, 290830, 290831, 290859, 290891, 290935, 290946, 290956, 291006, 291041, 291046, 291057, 291068, 291085, 291151, 291172, 291176, 291197, 291224, 291254, 291268, 291277, 291285, 291286, 291288, 291289, 291537, 291545, 291546, 291688, 292135, 292144, 292150, 304013, 304119, 304120, 304937, 305006, 305037, 305040, 305041, 305045, 305854, 305855
1167	left	calb2a	Cb	33959, 52634, 55177, 57004, 57206, 58214, 58230, 59256, 59276, 59480, 59489, 90020, 90034, 119881, 149434, 149547, 149554, 149578, 149735, 149738, 150336, 150531, 153055, 153099, 177829, 184012, 240361, 243654, 243675, 243738, 264377, 264400, 264413, 264550, 264577, 265435, 266356, 266517, 266541, 304745, 304995
1168	left	esrrb	Cb	35428, 54610, 54635, 55239, 57229, 57327, 58041, 58042, 58069, 58277, 58319, 58342, 58485, 59333, 59361, 59497, 59551, 59793, 59795, 59800, 59805, 60661, 60663, 60926, 61349, 61976, 62000, 62027, 62204, 62207, 62217, 62236, 80428, 80659, 80673, 80755, 80784, 80808, 80837, 80855, 80877, 80888, 80943, 81116, 81119, 81120, 81198, 81200, 81209, 81256, 81261, 81271, 81274, 81301, 81309, 81311, 81368, 81398, 81494, 81562, 81592, 81593, 81595, 81607, 81627, 81652, 81663, 81692, 81696, 81710, 81732, 81733, 81779, 81825, 81842, 81845, 82172, 90066, 90102, 122392, 147778, 149061, 149285, 149463, 149477, 149613, 149754, 149763, 149822, 149839, 149922, 150355, 151525, 151752, 151791, 151827, 151832, 151843, 152016, 152022, 152028, 152204, 152249, 152700, 152959, 153144, 153158, 153181, 153322, 153499, 154245, 154459, 154467, 154468, 155407, 155432, 155434, 155572, 155601, 155609, 155657, 155813, 155817, 155819, 176481, 176573, 176669, 176730, 176888, 177210, 177240, 177257, 177269, 177278, 177287, 177322, 177326, 177356, 177385, 177392, 177407, 177435, 177437, 177506, 177691, 177710, 177713, 177716, 177718, 177733, 177749, 177762, 177787, 177793, 177802, 177820, 177851, 177859, 177868, 177870, 177889, 177902, 177909, 178088, 178105, 178128, 178145, 178193, 178253, 178557, 178565, 178567, 178568, 178580, 178592, 178601, 178604, 178607, 178613, 178615, 178643, 178657, 178711, 178715, 178724, 178726, 178759, 184078, 184151, 243264, 243520, 245832, 262763, 264782, 264784, 264792, 265142, 265387, 265441, 266400, 267492, 267512, 267693, 267757, 267778, 267780, 267783, 267786, 267879, 267903, 267921, 267933, 267948, 267960, 267967, 267984, 267993, 270101, 270151, 270201, 270381, 270445, 288023, 288117, 288244, 288250, 288294, 288551, 288560, 288923, 288936, 288960, 289039, 289063, 289070, 289083, 289089, 289091, 289094, 289114, 289171, 289184, 289200, 289202, 289204, 289207, 289208, 289210, 289211, 289215, 289219, 289221, 289232, 289236, 289237, 289241, 289252, 289257, 289271, 289272, 289276, 289278, 289281, 289286, 289293, 289341, 289372, 289391, 289407, 289412, 289417, 289433, 289444, 289457, 289466, 289490, 289493, 289538, 289591, 289631, 289662, 289732, 289822, 289843, 289950, 289952, 289958, 289975, 290009, 290012, 290016, 290031, 290345, 290379, 290386, 290446, 290497, 290499, 290509, 290532, 290533, 290588, 290600, 290604, 290692, 290719, 290726, 291052, 291063, 291248, 291255, 305815, 305816
1169	left	dmbx1a	Cb	33906, 34054, 55214, 61250, 61296, 61434, 61484, 61557, 63591, 63635, 63651, 63658, 63676, 80565, 80566, 80826, 80908, 81537, 81728, 81772, 81775, 119613, 122369, 124933, 126782, 147497, 149043, 149095, 153697, 157859, 176758, 177226, 178749, 245678, 270407, 270417, 270455, 288165, 288296, 290338, 290503, 304848
1170	left	grm1b	Cb	33784, 33807, 35440, 58089, 58559, 58952, 59078, 59289, 59301, 59362, 59369, 59519, 59543, 59782, 61175, 61342, 61409, 61424, 81268, 81552, 89293, 90069, 101690, 119558, 119641, 122253, 122406, 122418, 126689, 149040, 149212, 149259, 149464, 149510, 151252, 151336, 151354, 151584, 151590, 151759, 152229, 152252, 152449, 153156, 153176, 153178, 153183, 153217, 153265, 153274, 153287, 153358, 153389, 155796, 155905, 155909, 155911, 155917, 155933, 155967, 155968, 157916, 176660, 176675, 177621, 177753, 177769, 177869, 177888, 177904, 178282, 178333, 178626, 220168, 266150, 267767, 268141, 269993, 288808, 289165, 289366, 290125, 290732, 305825
1171	left	vglut2a_zic2a	Cb	33734, 33804, 33968, 34004, 34042, 58370, 58469, 58536, 58564, 58630, 58684, 58687, 58690, 58705, 58976, 58983, 59038, 59093, 59283, 59310, 59510, 59563, 60050, 61082, 61205, 61309, 61313, 61322, 61332, 61422, 61432, 61447, 61503, 61511, 61533, 61558, 80704, 80770, 80794, 80861, 80864, 80990, 81087, 81289, 81304, 81440, 81446, 81571, 81930, 90067, 122243, 149229, 149281, 151272, 151286, 151493, 151612, 153179, 153308, 153320, 155870, 155886, 155959, 155969, 155980, 177217, 177415, 178513, 178522, 220104, 220121, 220241, 243618, 243656, 245556, 245641, 245644, 245682, 245684, 245693, 245801, 265393, 266145, 266192, 266231, 266259, 267670, 267742, 267794, 267856, 267883, 267930, 267997, 267998, 268016, 268099, 268119, 268320, 268333, 268364, 268443, 268468, 268601, 270304, 288826, 288900, 288950, 288987, 289003, 289050, 289078, 289110, 289194, 289231, 289234, 289369, 289401, 289543, 290071, 290124, 290152, 290181, 290185, 290650, 290659, 290663, 290672, 290689, 290703, 290828, 290876, 290906, 290926, 290942, 291070, 291127, 291274, 291287, 291299
1172	left	gad1b_esrrb	Cb	61998, 62241, 80818, 80894, 81223, 81373, 81565, 81729, 81851, 81865, 149307, 154241, 177345, 177373, 177480, 177709, 177843, 177916, 178150, 178684, 270352, 289485, 290516, 290747, 290754, 290767, 291092
1173	left	gad1b_zic2a	Cb	58063, 59337, 61500, 63819, 80611, 81127, 81326, 81367, 81380, 81677, 81940, 82073, 122332, 151415, 151527, 151547, 151801, 152902, 177262, 177700, 178692, 178718, 245716, 268509, 270387, 270389, 270402, 288545, 289499, 289690, 289742, 289923, 290306, 290334, 290785, 290962, 303983
1174	left	vglut2a_esrrb	Cb	34055, 35413, 55302, 57236, 57257, 57260, 57299, 57311, 57319, 57467, 57486, 57525, 58079, 58080, 58093, 58539, 58584, 59759, 59761, 59762, 59792, 59794, 59810, 59815, 60018, 60924, 61817, 62010, 62223, 62235, 62254, 80532, 80587, 80597, 80648, 80716, 80783, 80786, 80795, 80802, 80807, 80811, 80862, 81229, 81245, 81246, 81303, 81322, 81477, 81549, 81550, 81551, 81567, 81581, 81601, 81624, 81649, 81654, 81669, 81721, 81743, 82157, 90107, 149164, 151610, 151805, 152023, 152029, 152921, 153175, 153313, 153332, 155587, 155620, 155818, 155826, 155828, 177244, 177340, 177344, 177350, 177378, 177699, 177756, 177780, 178149, 178496, 178653, 178663, 184154, 265351, 265394, 266591, 267720, 267768, 267938, 267940, 267956, 267957, 267983, 268094, 270169, 288264, 288272, 288550, 288563, 288570, 288919, 288944, 288977, 288993, 289051, 289053, 289088, 289132, 289137, 289199, 289213, 289224, 289247, 289259, 289260, 289267, 289280, 289284, 289290, 289336, 289342, 289456, 289463, 289473, 289615, 289619, 289620, 289703, 289766, 289808, 289823, 289878, 289959, 289986, 289989, 290018, 290044, 290186, 290286, 290421, 290546, 290548, 290601, 290698, 290715, 290757, 290766, 291262, 305007, 305817, 305827
1175	left	grm1b_zic2a	Cb	31322, 31361, 31928, 58336, 58517, 58641, 58659, 58999, 59014, 59265, 60027, 61195, 61303, 61398, 80730, 81405, 81891, 90027, 101685, 102690, 119549, 119618, 122107, 122166, 122309, 122342, 122349, 126764, 149224, 149298, 149327, 149500, 149655, 151280, 151310, 151321, 151363, 151634, 152253, 152442, 152953, 153140, 153169, 153191, 153302, 153318, 153460, 155899, 155919, 155940, 155976, 177250, 177328, 177338, 177343, 177369, 177630, 177634, 178176, 178242, 178463, 178483, 220061, 220113, 220131, 245513, 245671, 266207, 266239, 266396, 267527, 267739, 267912, 268078, 268244, 268263, 268626, 270343, 288835, 289196, 289254, 290215, 291673, 291869, 305818
1176	left	pvalb7_gad1b	Cb	57280, 57464, 57478, 57780, 57797, 60014, 61127, 61521, 61568, 61742, 61796, 61811, 61814, 62009, 62024, 62036, 62037, 62222, 80599, 80625, 80632, 80660, 80689, 81265, 81287, 81318, 81468, 81500, 81506, 81515, 81518, 81596, 81597, 81642, 81655, 81679, 81706, 81712, 81723, 81737, 81741, 81745, 81765, 81780, 81797, 81818, 81840, 81860, 81862, 82047, 149779, 149786, 149790, 150165, 151306, 151341, 152247, 152708, 154242, 154253, 155425, 155795, 177213, 177383, 177439, 177502, 177658, 177694, 177803, 177849, 177952, 178095, 178119, 178139, 178148, 178152, 178156, 178159, 178173, 178227, 178263, 178268, 178279, 178294, 178517, 178534, 178547, 178664, 178688, 178729, 178760, 184152, 245727, 265001, 265180, 270173, 270341, 270391, 288249, 288349, 288456, 289131, 289274, 289287, 289299, 289302, 289376, 289500, 289527, 289565, 289574, 289630, 289636, 289825, 289991, 289995, 290017, 290022, 290059, 290187, 290295, 290414, 290418, 290577, 290583, 290584, 290587, 290746, 290763, 290776, 290783, 291104, 291159, 291164, 291205, 291264, 291265, 291267, 291272, 291278, 291284, 304912, 305846
1177	left	zic2a_esrrb	Cb	55042, 55282, 57272, 57275, 57289, 57312, 59493, 59521, 59818, 61741, 80764, 80801, 81181, 81188, 82205, 90044, 90103, 151797, 151847, 151999, 155411, 155833, 177825, 265411, 267745, 267791, 288538, 289071, 289118, 289189, 289203, 289240, 289242, 289448, 289839, 305835
1178	left	pvalb7_gad1b_esrrb	Cb	57290, 57518, 58049, 58523, 62040, 62234, 62249, 80533, 80579, 81197, 81207, 81235, 81253, 81288, 81514, 81650, 81653, 81672, 81717, 81740, 81830, 81836, 81852, 81859, 82059, 82187, 151254, 151355, 151537, 151837, 152730, 177366, 177471, 177588, 177680, 177684, 178052, 178135, 178256, 178505, 178507, 267733, 267937, 270162, 270337, 288236, 289144, 289283, 289355, 289470, 289552, 289595, 289676, 289679, 289976, 290558, 290565, 290580, 290585, 290676, 290759, 290780, 291130, 291198, 291244, 291258, 291270, 291275
1179	left	vglut2a_zic2a_esrrb	Cb	55308, 57322, 58305, 59288, 59798, 61761, 80785, 80790, 80863, 81247, 81576, 81716, 90046, 151541, 155814, 155847, 177268, 177743, 267929, 270161, 270164, 270453, 289067, 290443
1180	left	pvalb7_gad1b_gfra1a	Cb	59365, 61149, 61799, 62030, 80972, 81091, 81731, 81812, 81827, 81829, 81841, 151316, 151609, 153784, 155633, 155770, 155794, 178123, 178656, 178719, 270351, 270422, 270438, 290145, 290146, 290273, 290276, 290290, 290425, 290449, 290466, 290514, 290519, 290555
1181	left	pvalb7_esrrb	Cb	61819, 81307, 81325, 81329, 81659, 81838, 149785, 155767, 177255, 177364, 177441, 178044, 178107, 178285, 178490, 178532, 178578, 270339, 270346, 288290, 289042, 289395, 289624, 289667, 289686, 289869, 290266
1182	left	vglut2a	Tg	19784, 19796, 20272, 20806, 20809, 20819, 20830, 20897, 20901, 21076, 21082, 21088, 21130, 21134, 21156, 21164, 21256, 21371, 21385, 21390, 21447, 21527, 21545, 21561, 21575, 21623, 21638, 21644, 21655, 21678, 21707, 21710, 21745, 21749, 21786, 21877, 21903, 22992, 22998, 23002, 23029, 23030, 23031, 23167, 23187, 23245, 23250, 23349, 23368, 23634, 23685, 24995, 25007, 25052, 25091, 25092, 25166, 25183, 25644, 25655, 47354, 48167, 48170, 49133, 49563, 49565, 49590, 49773, 50008, 50285, 50567, 50789, 50790, 51492, 51795, 51963, 88999, 109209, 110939, 110981, 111049, 111060, 111086, 111160, 111186, 111190, 111193, 111195, 111204, 111209, 111226, 111232, 111274, 111321, 111375, 111406, 111494, 111498, 111519, 111564, 111586, 111604, 111622, 111649, 111810, 113014, 113193, 113405, 113473, 113560, 113574, 113639, 113659, 113674, 113706, 113753, 113822, 113957, 113976, 113994, 115715, 115756, 116251, 116440, 118881, 118887, 141783, 141977, 142451, 143353, 143535, 144265, 144268, 210234, 210236, 210237, 211043, 211054, 211062, 211670, 211673, 211675, 211679, 211827, 211833, 211840, 211879, 211994, 212028, 212046, 212069, 212076, 212080, 212243, 212254, 212269, 212274, 212289, 212300, 212302, 212334, 212342, 212343, 212346, 212350, 212357, 212367, 213184, 213294, 213300, 213359, 213373, 213401, 213403, 213427, 213483, 213489, 213500, 213505, 213506, 213588, 213637, 214364, 214461, 214468, 214499, 214804, 214812, 228933, 228937, 229400, 229428, 230601, 230633, 230635, 230746, 230747, 230755, 230756, 230777, 230873, 230893, 230914, 230921, 230923, 230925, 230932, 230941, 231007, 231022, 231029, 231045, 231048, 231071, 231109, 231116, 231126, 231132, 231155, 231178, 231182, 231208, 231221, 231236, 231283, 231305, 231323, 231343, 231346, 231450, 231624, 231631, 232537, 232651, 232676, 232678, 232784, 232795, 232824, 232887, 232909, 232921, 232934, 232935, 232980, 233087, 233170, 233188, 233256, 233331, 233333, 233354, 233358, 233374, 233439, 233518, 233525, 233547, 233552, 233632, 233639, 233647, 233678, 233830, 234708, 234716, 234810, 234849, 234877, 234899, 234944, 234983, 234996, 235058, 235076, 235090, 235100, 235137, 235190, 235196, 235198, 235248, 258495, 260544, 302441, 302485, 302527, 303422, 303467, 303534
1183	left	gad1b	Tg	20140, 20298, 20832, 20854, 20903, 20904, 21015, 21063, 21112, 21272, 21323, 21383, 21562, 21577, 21665, 21702, 21717, 21726, 21736, 21743, 21861, 21868, 21901, 21904, 21911, 21920, 22105, 22953, 22958, 22967, 22970, 22985, 23000, 23001, 23033, 23047, 23133, 23173, 23184, 23185, 23609, 23651, 23667, 23672, 23673, 23675, 23886, 24972, 25024, 25034, 25047, 25089, 25095, 47703, 47713, 47728, 47729, 47950, 48193, 48208, 48443, 48453, 48456, 48461, 48687, 48705, 48710, 48716, 49152, 49219, 49236, 49240, 49243, 49247, 49260, 49375, 49377, 49378, 49380, 49386, 49388, 49398, 49405, 49562, 49568, 49583, 49624, 49778, 49803, 50016, 50283, 50333, 50544, 50550, 50561, 50586, 50590, 50591, 51469, 52452, 89003, 89044, 89045, 89771, 100007, 110943, 110977, 110978, 111043, 111055, 111082, 111091, 111094, 111115, 111120, 111121, 111140, 111177, 111178, 111325, 111343, 111346, 111437, 111443, 111587, 111635, 111745, 111773, 111779, 111814, 111943, 112000, 112841, 112892, 113018, 113029, 113032, 113078, 113149, 113168, 113200, 113209, 113290, 113302, 113311, 113324, 113681, 113790, 113887, 113890, 113894, 113982, 113987, 114000, 114031, 114050, 114174, 115470, 115570, 115586, 116043, 116219, 116231, 116246, 116413, 116423, 116430, 116442, 141757, 141759, 141763, 141766, 143230, 143357, 143528, 143543, 143762, 146219, 146458, 183113, 183121, 183155, 210799, 211701, 211884, 212025, 212039, 212057, 212063, 212083, 212086, 212092, 212094, 212118, 212137, 212153, 212155, 212162, 212172, 212227, 212248, 212257, 212263, 212279, 212298, 212382, 212385, 212398, 212404, 212432, 212555, 213462, 213504, 213594, 213597, 213610, 213638, 213651, 213758, 214366, 214384, 214385, 214386, 229311, 230648, 230764, 230774, 230783, 230803, 230911, 230933, 230946, 230963, 230964, 230970, 230971, 230972, 230985, 230986, 230988, 231019, 231049, 231065, 231106, 231135, 231177, 231179, 231186, 231187, 231189, 231193, 231196, 231199, 231202, 231209, 231210, 231214, 231225, 231231, 231353, 231459, 231478, 231529, 231548, 231614, 231632, 231659, 231702, 232566, 232650, 232656, 232665, 232674, 232680, 232688, 232709, 232772, 232777, 232781, 232790, 232802, 232805, 232830, 232832, 232833, 232837, 232852, 232862, 232864, 232889, 232895, 232916, 232922, 232940, 232964, 232993, 233168, 233182, 233184, 233196, 233201, 233271, 233308, 233350, 233543, 233544, 233553, 233571, 233633, 233643, 233675, 233692, 234717, 234734, 234736, 234817, 234834, 234879, 234902, 234907, 234912, 235033, 235043, 235050, 235094, 235134, 235366, 235440, 235691, 256763, 256768, 256963, 256968, 256971, 258296, 258299, 258489, 258503, 258504, 258507, 258725, 303479, 303515, 303516, 303518, 303526, 303537
1184	left	pou4f2	Tg	20158, 20253, 21906, 22962, 22969, 47963, 48702, 48707, 48717, 49214, 49237, 50557, 51314, 51344, 51471, 51496, 53865, 109144, 110979, 111267, 111344, 112853, 112854, 113036, 113049, 113613, 113627, 114149, 114197, 114207, 116275, 116441, 116459, 212400, 212556, 213326, 213476, 213593, 230789, 232514, 232684, 232858, 233108, 234564, 234744
1185	left	gfra1a	Tg	19782, 21597, 25090, 25100, 51627, 100005, 111053, 111334, 113227, 113911, 115486, 116236, 116589, 144288, 211696, 231158, 231245, 231329, 233658, 234890
1186	left	nr4a2a	Tg	20911, 21122, 21142, 23020, 23021, 23026, 23531, 23659, 23674, 23678, 25001, 25011, 47683, 47895, 49402, 49572, 49599, 51615, 51617, 51618, 51622, 89007, 89098, 99148, 100032, 100039, 109462, 111172, 111176, 111187, 111210, 111442, 111454, 111473, 111562, 111860, 113389, 113472, 113551, 113699, 113763, 113889, 115630, 115773, 142219, 144012, 211979, 211995, 212010, 212280, 213225, 229399, 231056, 231098, 231140, 231345, 233020, 233231, 233555, 234839, 234845, 234941, 235594, 260339, 302590, 303476
1187	left	vglut2a_pou4f2	Tg	21250, 21251, 22963, 23018, 47351, 111076, 111422, 111524, 111526, 111540, 111554, 111572, 111581, 111603, 112058, 113991, 211863, 212087, 213199, 232813, 232995, 233005, 233239, 303452
1188	left	vglut2a_nr4a2a	Tg	21111, 21125, 21354, 23023, 47674, 47699, 48171, 111194, 111196, 111319, 111335, 111450, 111470, 111513, 111573, 111617, 113371, 113972, 114001, 114005, 115627, 211853, 211989, 212002, 212012, 212067, 212261, 212273, 214462, 229357, 230757, 230889, 231151, 231398, 232917, 232931, 233396, 233442, 233511, 233638, 235069, 303417
1189	left	irx1b	Tg	21653, 21695, 21724, 23024, 23668, 24928, 49253, 49392, 51443, 111065, 111157, 111390, 111410, 113021, 113165, 113185, 113216, 113223, 113728, 113985, 114026, 116267, 116596, 141987, 212044, 213590, 229545, 229564, 231095, 231131, 231174, 231307, 231359, 232975, 233628, 233833, 233858, 234722
1190	left	vglut2a	NI	7837, 10159, 10165, 10993, 21664, 21673, 21766, 21805, 21834, 21840, 21848, 21851, 22033, 22081, 22100, 22102, 22258, 22265, 22927, 22939, 22954, 22966, 22972, 22993, 23013, 23570, 23581, 23613, 23635, 23772, 23918, 23922, 23929, 23931, 23994, 24065, 24073, 24680, 24769, 24781, 24785, 24791, 24792, 24808, 24821, 24837, 24843, 24844, 24845, 24881, 24883, 24893, 24894, 24906, 24912, 24921, 24938, 24941, 24943, 24960, 24963, 25752, 25867, 25883, 26756, 26808, 26826, 26932, 26973, 27034, 27123, 27129, 27261, 28259, 28330, 28360, 28367, 28516, 29230, 29322, 29507, 29520, 29529, 29554, 29618, 29630, 29642, 29648, 29663, 29688, 29735, 29746, 29756, 29762, 29769, 29770, 29786, 29796, 29811, 29819, 29839, 29851, 29855, 29870, 29885, 29912, 31032, 31110, 31126, 31154, 31380, 31601, 31815, 31847, 31974, 32000, 32039, 32043, 32044, 32052, 32062, 32066, 32079, 32085, 34206, 51316, 53839, 56756, 56774, 89093, 89246, 97724, 99931, 100808, 100825, 100851, 100906, 101816, 101818, 101871, 102143, 102157, 102186, 102220, 102222, 102228, 102233, 102238, 102239, 102240, 102585, 102767, 103078, 103188, 103215, 103224, 110883, 110884, 110906, 110910, 111034, 112631, 112641, 112781, 112785, 112786, 112788, 112949, 112953, 112983, 113090, 113154, 113174, 113176, 114850, 114855, 114869, 114873, 115048, 115064, 115079, 115082, 115193, 115380, 115388, 116168, 116178, 116375, 116406, 116494, 116579, 117352, 117379, 117496, 117500, 117509, 117516, 117523, 117528, 118662, 118770, 118777, 118842, 119158, 119720, 119725, 119730, 119751, 119782, 119914, 119930, 119932, 119950, 120035, 120067, 120075, 120083, 121192, 121282, 121298, 121388, 121390, 121488, 121560, 121582, 121589, 124036, 124046, 124049, 124224, 124235, 182894, 199378, 199446, 200285, 201181, 201201, 201391, 212808, 213450, 213456, 213460, 213515, 213526, 213529, 213589, 213612, 213663, 213665, 213676, 213678, 213685, 213710, 213719, 214337, 214725, 214829, 214867, 215403, 216344, 216354, 216358, 216712, 216715, 216817, 216874, 217285, 217295, 217404, 217420, 217451, 217490, 217497, 217504, 217505, 217508, 217511, 217512, 217518, 218640, 218643, 219776, 230602, 230605, 230620, 232455, 232456, 232459, 232472, 232475, 232497, 232506, 232619, 232628, 232633, 232638, 232657, 232663, 232681, 232759, 234281, 234383, 234385, 234395, 234397, 234413, 234422, 234424, 234481, 234489, 234497, 234498, 234500, 234509, 234523, 234528, 234533, 234539, 234647, 234678, 234679, 234711, 234778, 234780, 234790, 236166, 236278, 236295, 236296, 236304, 236305, 236307, 236313, 236420, 236425, 236438, 236441, 236444, 236450, 236459, 236463, 236476, 236477, 236493, 236503, 236545, 236555, 236582, 236767, 236792, 236809, 236830, 238417, 238463, 238508, 238615, 238639, 238646, 238651, 238659, 238660, 238668, 238672, 238677, 238693, 238730, 238770, 238784, 238804, 238811, 238812, 238817, 238829, 238831, 238839, 238841, 238848, 238851, 238854, 238863, 238865, 238866, 238876, 238877, 238879, 238887, 238889, 238898, 238902, 238907, 238924, 238931, 238933, 238940, 238951, 239038, 239115, 239121, 240066, 240238, 240261, 240262, 241119, 241121, 241167, 241182, 241187, 241209, 241219, 241258, 241267, 241342, 241385, 241386, 241395, 243653, 243659, 243755, 264311, 264320, 264339, 264342, 302865, 303642, 303651, 303771, 303892, 303895
1191	left	gad1b	NI	21801, 21811, 21831, 21857, 21881, 21896, 22025, 22027, 22041, 22077, 22085, 22364, 22882, 22885, 22898, 22900, 22924, 22933, 22938, 22956, 22979, 22980, 22981, 22988, 23587, 23610, 23766, 23867, 23873, 23928, 23951, 23953, 23976, 23984, 23987, 23993, 24009, 24069, 24070, 24077, 24084, 24085, 24088, 24089, 24091, 24096, 24100, 24121, 24131, 24278, 24754, 24788, 24799, 24804, 24828, 24833, 24853, 24873, 24885, 24897, 24902, 24920, 24935, 24939, 24944, 24951, 24952, 24971, 25577, 25707, 25720, 25746, 26009, 26035, 26145, 26828, 26888, 26892, 26927, 26954, 26958, 26959, 26974, 26976, 27040, 27042, 27045, 27046, 27068, 27070, 27074, 27075, 27083, 27087, 27094, 27097, 27103, 27106, 27107, 27112, 27114, 27117, 27118, 27127, 27131, 27139, 27210, 27237, 27239, 28266, 28357, 29206, 29232, 29245, 29310, 29426, 29446, 29535, 29536, 29537, 29549, 29563, 29566, 29576, 29590, 29677, 29690, 29744, 29753, 29779, 29808, 51292, 51303, 51305, 51306, 51318, 53828, 53830, 53846, 88621, 99827, 100813, 100821, 100832, 100843, 100859, 101849, 102213, 102246, 102251, 112603, 112813, 112825, 112828, 112836, 112975, 113000, 113011, 113104, 113108, 113126, 113159, 113169, 114116, 114145, 114822, 114904, 115010, 115136, 115186, 115212, 115225, 115350, 115368, 116009, 116172, 116176, 116179, 116186, 116372, 116387, 116396, 116400, 116404, 116411, 116414, 116503, 116522, 116539, 116540, 116544, 116551, 116556, 116688, 116704, 117099, 117180, 117324, 117343, 117345, 117357, 117359, 117363, 117368, 117381, 117490, 117514, 117515, 117521, 117530, 117543, 117544, 117546, 117552, 117560, 117568, 117571, 117576, 117588, 117621, 117636, 118414, 118603, 118616, 118622, 118638, 118642, 118873, 118883, 118894, 118982, 119002, 119007, 119033, 119125, 119134, 119178, 120258, 121267, 121268, 121273, 121374, 121511, 121541, 121570, 121575, 121595, 121769, 121788, 121805, 124316, 124399, 183145, 183147, 183149, 183227, 183240, 199310, 200129, 213433, 213437, 213439, 213443, 213445, 213446, 213458, 213492, 213508, 213520, 213565, 213683, 213706, 213708, 213713, 213734, 213753, 213860, 213880, 214267, 214607, 214630, 214631, 214733, 214873, 214881, 214886, 214899, 215010, 215027, 215028, 215371, 215439, 215443, 215444, 215855, 216083, 216086, 216116, 216155, 216159, 216222, 216518, 216867, 216869, 217164, 217181, 217243, 217343, 217347, 217355, 217370, 217377, 217446, 217483, 217484, 217519, 217543, 220011, 232483, 232545, 232614, 232621, 232626, 232627, 232652, 232664, 232666, 232670, 232763, 232764, 232765, 232768, 232776, 232800, 232803, 234517, 234546, 234549, 234593, 234608, 234659, 234695, 234767, 234785, 235504, 236181, 236193, 236303, 236308, 236402, 236404, 236407, 236416, 236419, 236427, 236435, 236437, 236445, 236449, 236492, 236505, 236515, 236526, 236533, 236584, 236590, 236595, 236596, 236606, 236632, 236635, 236648, 236652, 236656, 236662, 236664, 236675, 236677, 236682, 236689, 236739, 236743, 236761, 236769, 238429, 238614, 238617, 238621, 238632, 238678, 238691, 238706, 238716, 238771, 238773, 238796, 238816, 238821, 238822, 238867, 238890, 238918, 238939, 238946, 238957, 238961, 238966, 238990, 238998, 238999, 239021, 239091, 239106, 239126, 240009, 240249, 264309, 302605, 302695, 302789
1192	left	zic2a	NI	27084, 28421, 29486, 29742, 29777, 29801, 29942, 31098, 31195, 31236, 31242, 31246, 31374, 31378, 31936, 33535, 33545, 33742, 34110, 34111, 34113, 34199, 102780, 112973, 115376, 117580, 117587, 117592, 117601, 118776, 121262, 121351, 124215, 124318, 126560, 183241, 183536, 217464, 217472, 219921, 219925, 234393, 236466, 236697, 236749, 236798, 239103, 239116, 239127, 240083, 240093, 240110, 240111, 240270, 241168, 264312, 264335, 304838
1193	left	pou4f2	NI	21838, 21855, 22061, 22949, 23949, 23983, 24005, 24013, 24020, 24022, 24071, 24108, 24117, 24238, 24263, 26130, 26328, 26731, 26738, 26923, 26966, 26979, 51317, 52982, 111038, 116388, 116390, 116403, 116429, 116564, 116691, 116700, 116702, 116706, 117145, 117398, 117648, 118860, 119010, 119027, 119129, 119159, 119167, 119172, 120063, 121525, 121550, 121763, 121807, 213512, 214839, 217271, 232487, 236189, 236290, 236698
1194	left	otpa	NI	29439, 29612, 29759, 29789, 29797, 29803, 29804, 29936, 29970, 56757, 117372, 117422, 117525, 117581, 121300, 217251, 217480, 218836, 238650, 238714, 238742, 238745, 238840, 238868, 238900, 238926, 238944, 238948, 239082, 239109, 239117, 240109, 240268, 241179, 264316, 264318, 264340, 264344, 303677, 303766, 303782, 303784, 303785
1195	left	calb2a	NI	11021, 22068, 22074, 23921, 23948, 23992, 24114, 24967, 29780, 29783, 31237, 31263, 32033, 32034, 33526, 34105, 51300, 53607, 53823, 55319, 55342, 56754, 56758, 56763, 89274, 110887, 116508, 116523, 116526, 116734, 117565, 119046, 119718, 119820, 119898, 120077, 120082, 121793, 153202, 183445, 234799, 238864, 240143, 264333, 302454
1196	left	gfra1a	NI	22959, 23818, 24026, 31819, 31848, 31968, 100820, 100895, 101854, 101867, 102149, 116394, 120073, 121812, 124037, 201205, 217353, 234485, 234692, 241262, 241268, 241398, 266291
1197	left	gad1b_otpa	NI	28279, 29614, 29723, 29730, 29771, 29836, 102136, 102146, 102206, 102218, 117362, 117374, 117378, 117503, 121381, 121471, 201159, 201200, 216871, 217319, 217325, 217361, 217366, 217383, 217468, 217475, 236827, 238596, 238675, 238685, 238809, 238859, 238869, 238927, 238963, 239093, 239111, 239124, 303787
1198	left	vglut2a_nr4a2a	NI	10153, 24956, 27057, 28180, 29824, 29835, 30919, 31997, 32084, 33540, 34122, 103220, 117501, 117507, 117540, 118575, 118601, 119729, 119761, 124039, 124048, 124305, 214301, 216068, 217406, 217466, 238860, 241319, 241377, 241379, 242853, 243663, 243668, 302669, 302670
1199	left	cckb	NI	21889, 23938, 23947, 23998, 24782, 24783, 24787, 25947, 26097, 26916, 26946, 29309, 29324, 29328, 29331, 89385, 112947, 112972, 114849, 114881, 115058, 117112, 118971, 118978, 119169, 121558, 121757, 121803, 201198, 214722, 232640, 234682, 236183, 236512
1200	left	irx1b	NI	23872, 24270, 24907, 24918, 26969, 27119, 27146, 29585, 29843, 29869, 31813, 54064, 56776, 56787, 89237, 89241, 100829, 113001, 117522, 117758, 119144, 121580, 121592, 213451, 213616, 218788, 236494, 236507, 236549, 239099, 243655, 243667, 264174, 264175, 264329, 303776
1201	left	vglut2a	OTpv	20492, 20560, 20569, 22099, 22110, 22445, 24024, 24293, 24308, 26202, 26364, 26376, 26604, 26672, 29337, 44671, 44691, 44930, 45137, 45416, 45423, 45425, 45436, 45447, 45603, 45622, 46122, 46129, 46824, 46831, 46865, 46889, 46905, 47000, 47003, 47013, 47044, 47061, 47091, 47094, 47106, 47111, 47113, 47114, 47135, 47138, 47144, 47146, 47148, 47154, 47159, 47165, 47166, 47175, 47177, 47179, 47206, 47211, 47234, 47243, 47300, 47318, 47324, 47325, 47327, 47367, 47375, 47391, 47397, 47402, 47409, 47420, 47426, 47431, 47439, 47444, 47445, 47449, 47457, 47585, 47600, 47612, 47627, 47630, 47652, 47654, 47660, 47667, 47863, 47869, 48081, 48336, 48355, 48425, 48435, 48480, 48545, 48604, 48626, 48636, 48642, 48644, 48647, 48656, 48670, 48671, 48672, 48681, 48684, 48714, 48718, 48735, 48743, 48745, 48751, 48757, 48759, 48782, 48784, 48789, 48793, 48803, 48807, 48811, 48822, 48824, 48843, 48851, 48855, 48856, 48857, 48866, 48867, 48880, 48888, 48908, 48928, 48948, 49052, 49056, 49061, 49068, 49069, 49073, 49074, 49082, 49086, 49175, 49178, 49182, 49183, 49184, 49187, 49189, 49190, 49191, 49196, 49275, 49278, 49284, 49286, 49288, 49307, 49308, 49309, 49315, 49317, 49319, 49324, 49325, 49338, 49340, 49348, 49350, 49356, 49357, 49439, 49459, 49482, 49505, 49509, 49514, 49520, 49554, 49669, 49697, 49706, 49707, 49724, 49732, 49768, 50098, 50194, 50236, 50261, 50273, 50332, 50384, 50462, 50507, 50526, 50576, 50606, 50615, 50633, 50640, 50645, 50649, 50734, 50749, 50752, 50754, 50763, 50764, 50801, 50839, 50895, 50916, 50978, 51069, 51078, 51079, 51083, 51084, 51092, 51098, 51108, 51109, 51114, 51118, 51119, 51130, 51136, 51146, 51192, 51195, 51196, 51204, 51210, 51213, 51215, 51217, 51220, 51222, 51224, 51232, 51236, 51244, 51246, 51249, 51250, 51258, 51261, 51331, 51348, 51356, 51363, 51375, 51382, 51383, 51400, 51411, 51416, 51507, 51522, 51526, 51534, 51537, 51539, 51570, 51577, 51586, 51602, 51610, 51717, 51732, 51740, 51752, 51754, 51787, 51935, 51949, 51950, 52184, 52294, 52317, 52323, 52386, 52402, 52579, 52611, 52631, 52637, 52657, 52783, 52784, 52835, 52852, 52862, 52871, 52878, 52880, 52884, 52885, 52889, 52894, 52897, 52899, 52913, 52914, 52923, 52929, 52936, 53033, 53061, 53072, 53111, 53136, 53145, 53174, 53197, 53199, 53209, 53215, 53240, 53351, 53367, 53482, 53510, 53543, 53573, 53624, 53635, 53650, 53654, 53661, 53667, 53676, 53678, 53680, 53694, 53700, 53702, 53703, 53706, 53709, 53722, 53725, 53726, 53735, 53739, 53744, 53755, 53766, 53772, 53778, 53779, 53780, 53786, 53793, 53875, 53897, 53898, 53911, 53923, 53931, 53937, 53951, 53963, 53973, 53975, 53978, 53981, 54002, 54007, 54032, 54043, 54048, 54057, 54146, 54212, 54235, 54252, 54281, 54286, 54289, 54295, 54296, 54298, 54301, 54303, 54304, 54311, 54490, 54507, 54649, 55729, 56208, 56211, 56223, 56287, 56341, 56421, 56603, 56656, 56659, 56665, 56728, 76459, 76531, 76788, 76815, 76846, 76858, 76892, 76970, 76982, 76998, 77215, 77228, 77245, 77260, 77262, 77269, 77277, 77317, 77331, 77339, 77395, 77576, 77596, 77612, 77614, 77627, 77630, 77631, 77648, 77731, 77980, 77997, 78041, 78061, 78162, 78189, 78196, 78202, 78325, 78383, 78421, 78437, 78442, 78450, 78458, 78461, 78467, 78473, 78486, 78490, 78503, 78511, 78533, 78547, 78573, 78593, 78627, 78677, 78865, 78960, 79002, 79011, 79027, 79030, 79058, 79075, 79080, 79088, 79138, 79144, 79155, 79162, 79214, 79233, 79281, 79303, 79317, 79331, 79339, 79340, 79346, 79351, 79353, 79355, 79367, 79414, 79416, 79440, 79991, 80087, 80135, 80170, 80420, 88983, 88985, 89699, 89763, 89767, 89769, 89802, 89861, 89914, 108892, 108905, 109050, 109052, 109053, 109070, 109140, 109142, 109161, 109167, 109170, 110272, 110536, 110606, 110607, 110637, 110654, 110659, 110664, 110867, 110868, 110873, 111000, 111001, 112242, 112247, 112445, 112511, 112616, 112654, 112701, 112703, 112720, 112740, 112741, 112742, 112747, 112748, 112751, 112757, 112760, 114205, 114376, 114382, 114505, 114512, 114519, 114543, 114544, 114548, 114577, 114581, 114582, 114684, 114691, 114871, 115143, 116477, 116562, 116626, 116710, 116714, 116719, 116726, 116729, 116742, 116755, 116827, 116838, 116868, 117286, 119026, 119060, 119215, 119307, 119318, 119339, 121819, 121860, 121882, 121887, 121891, 121976, 139808, 139931, 141461, 141491, 141523, 141548, 141594, 141639, 141658, 141676, 141690, 141713, 141747, 141899, 142714, 142925, 142976, 142989, 143108, 143152, 143223, 143239, 143257, 143308, 143325, 143411, 143519, 143686, 143698, 143706, 143724, 144159, 144477, 144738, 144761, 144891, 144948, 144957, 144959, 144974, 144979, 144999, 145077, 145211, 145299, 145339, 145362, 145495, 145496, 145522, 145528, 145546, 145555, 145673, 145713, 145731, 145920, 146358, 146405, 146450, 146509, 146526, 146559, 146655, 146678, 146696, 146710, 146721, 146747, 146791, 146922, 146923, 146949, 147168, 147251, 147255, 147524, 147661, 148300, 148332, 148619, 148643, 148678, 148679, 148703, 148808, 148843, 150781, 150897, 150904, 150933, 150968, 150981, 150984, 151085, 172520, 172627, 172773, 173143, 173470, 173748, 173841, 173863, 174276, 174341, 174345, 174557, 174579, 174592, 174614, 175000, 175005, 175012, 175016, 175020, 175051, 175067, 175073, 175191, 175210, 175479, 175532, 175555, 175625, 175670, 175825, 175828, 175850, 176343, 176362, 177093, 183135, 183289, 183902, 183910, 183931, 184580, 197714, 211097, 211118, 211126, 211131, 211146, 211151, 211160, 211161, 211182, 211207, 211225, 211232, 211239, 211240, 211245, 211268, 211269, 211273, 211282, 211285, 211287, 211289, 211299, 211313, 211318, 211323, 211328, 211331, 211332, 212253, 212266, 212365, 212373, 212456, 212518, 212532, 212534, 212546, 212548, 212560, 212564, 212565, 212568, 212575, 212576, 212583, 212584, 212585, 212589, 212593, 212611, 212632, 212635, 212653, 212654, 212655, 212661, 212662, 212672, 212674, 212677, 212679, 212680, 212691, 212696, 212704, 212706, 213716, 213732, 213745, 213756, 213765, 213769, 213770, 213777, 213801, 213810, 213813, 213819, 213822, 213824, 213827, 213881, 213891, 213906, 213914, 213915, 213916, 213919, 213933, 213934, 213937, 213940, 213943, 213947, 213948, 213951, 213954, 213957, 213966, 213967, 213984, 214031, 214043, 214058, 214070, 214076, 214907, 214919, 214927, 214931, 214939, 214941, 214948, 214999, 215022, 215049, 215052, 215064, 215076, 215083, 215089, 215093, 215096, 215108, 215113, 215118, 215119, 215198, 215226, 215237, 215257, 215264, 215265, 216276, 216298, 216300, 216411, 216430, 216438, 216439, 216448, 216487, 216488, 216497, 216571, 216590, 217760, 217786, 217809, 228582, 228639, 228777, 228792, 228798, 228799, 228800, 228802, 228803, 228810, 228855, 228857, 228869, 228876, 228880, 228897, 228917, 228941, 228956, 228995, 229056, 229058, 229068, 229076, 229104, 229105, 229823, 229930, 230146, 230152, 230189, 230190, 230214, 230336, 230342, 230353, 230379, 230390, 230394, 230401, 230403, 230404, 230406, 230413, 230414, 230416, 230427, 230430, 230433, 230436, 230526, 230549, 230565, 230567, 230571, 230581, 230590, 230632, 230636, 230637, 230663, 230671, 230691, 230700, 230702, 230704, 230706, 230710, 230711, 230754, 230760, 230763, 230765, 230775, 230778, 230779, 230799, 230802, 230834, 230836, 230842, 230844, 231591, 231718, 231746, 231757, 231761, 231762, 231789, 231808, 231816, 231838, 231848, 231852, 231868, 231896, 231912, 231927, 232171, 232199, 232220, 232222, 232239, 232253, 232260, 232396, 232409, 232425, 232429, 232431, 232438, 232542, 232555, 232569, 232572, 232574, 232577, 232582, 232586, 232749, 232870, 233763, 233810, 233843, 233913, 233936, 233937, 233943, 233948, 233950, 233957, 233964, 234009, 234016, 234023, 234038, 234045, 234368, 234571, 234585, 235765, 235837, 235880, 235882, 235894, 235921, 235945, 235953, 235964, 235980, 235991, 236007, 236037, 236232, 237843, 237851, 237875, 237881, 237891, 237994, 238012, 238045, 238049, 238068, 238069, 238073, 238078, 238080, 238084, 238086, 238119, 238169, 238170, 238197, 240423, 240570, 240664, 240685, 253187, 253190, 253654, 253667, 253678, 253682, 254262, 254578, 254594, 254619, 254623, 254630, 254637, 254642, 254643, 254646, 254741, 254790, 254792, 254820, 254824, 254838, 255077, 255139, 255262, 255270, 255351, 255387, 255490, 255609, 255622, 255636, 255657, 255671, 255686, 255696, 255901, 256203, 256232, 256282, 256285, 256329, 256332, 256338, 256421, 256435, 256470, 256480, 256510, 256519, 256568, 256604, 256609, 256623, 256624, 256634, 256637, 256680, 256690, 256697, 256709, 256711, 256714, 256727, 256776, 256782, 256809, 256817, 256832, 256836, 256851, 256857, 256864, 256869, 256870, 256873, 256877, 256894, 256939, 256953, 257140, 257156, 257445, 257484, 257498, 257565, 257628, 257707, 257733, 257763, 257874, 257888, 257919, 257920, 257928, 257942, 257943, 257955, 257959, 257976, 257982, 257986, 257987, 257989, 257993, 258002, 258004, 258010, 258014, 258017, 258021, 258024, 258045, 258056, 258063, 258074, 258083, 258095, 258109, 258179, 258257, 258265, 258286, 258381, 258390, 258392, 258404, 258423, 258455, 258460, 258461, 258463, 258480, 258615, 258635, 258969, 259025, 259056, 259107, 259109, 259113, 259202, 259225, 259231, 259251, 259281, 259288, 259304, 259307, 259382, 259396, 259507, 259551, 259564, 259566, 259570, 259615, 259617, 259629, 259703, 259709, 259733, 259738, 259753, 259754, 259763, 259877, 259878, 259881, 259884, 259885, 259890, 259892, 259895, 259907, 259918, 259921, 259923, 259927, 259937, 259951, 259962, 259971, 259972, 260004, 260072, 260081, 260112, 260113, 260115, 260116, 260118, 260119, 260142, 260147, 260209, 260231, 260270, 260296, 260298, 260314, 260319, 260324, 260326, 260466, 260487, 260967, 261049, 261069, 261071, 261092, 261103, 261109, 261117, 261225, 261251, 261287, 261296, 261305, 261337, 261361, 261629, 261660, 261665, 261666, 261684, 261689, 261702, 261716, 261719, 261721, 261733, 261750, 261860, 261862, 261883, 261895, 261902, 261904, 261913, 261916, 261925, 261928, 261942, 261948, 261957, 262043, 262048, 262083, 262143, 262223, 262251, 262417, 262437, 263098, 263207, 263226, 263230, 263268, 263291, 263313, 263314, 263404, 263407, 263409, 263411, 263434, 263443, 263474, 263891, 263926, 264076, 264089, 264102, 264297, 264308, 265646, 283762, 283891, 284103, 284166, 284173, 284175, 284187, 284520, 284526, 284621, 284623, 284629, 284630, 284643, 284654, 284686, 284729, 284746, 284750, 284905, 284954, 284993, 285130, 285131, 285137, 285138, 285226, 285238, 285284, 285290, 285365, 285378, 285401, 285406, 285410, 285439, 285611, 285754, 285767, 285789, 285817, 285876, 285898, 285903, 285908, 285939, 285962, 285971, 285986, 285992, 286026, 286121, 286521, 286539, 286588, 286591, 286620, 286621, 286623, 286649, 286652, 286673, 286686, 286687, 286690, 286699, 286735, 286736, 286743, 286752, 286755, 286772, 286781, 286785, 286791, 286887, 287015, 287029, 287073, 287556, 287636, 287686, 287706, 287785, 287900, 288035, 288172, 302451, 302497, 302609, 302613, 302628, 302720, 303444, 303451, 303456, 303503, 303553, 303573, 303622, 304424, 304432, 304443, 304452, 304504, 304540, 304566, 304626, 304652, 304674, 305591, 305605, 305652, 305658, 305701
1202	left	gad1b	OTpv	20293, 20305, 21921, 22295, 24136, 24272, 24568, 24577, 24592, 26172, 26320, 26678, 26850, 29375, 29379, 44672, 45145, 45171, 46112, 46136, 46139, 46282, 46307, 46312, 46340, 46354, 46363, 46372, 46457, 46474, 46543, 46567, 46581, 46599, 46623, 46629, 46792, 46902, 47128, 47151, 47173, 47245, 47260, 47317, 47369, 47379, 47384, 47389, 47392, 47404, 47408, 47428, 47441, 47442, 47450, 47783, 47838, 47868, 47873, 47879, 47975, 48008, 48032, 48034, 48069, 48074, 48089, 48096, 48107, 48110, 48129, 48131, 48139, 48148, 48160, 48221, 48289, 48292, 48374, 48418, 48433, 48490, 48495, 48513, 48516, 48523, 48526, 48532, 48633, 48638, 48650, 48744, 48750, 48758, 48792, 48817, 48845, 48848, 48858, 48859, 48875, 48900, 48955, 48973, 49007, 49077, 49169, 49173, 49176, 49192, 49245, 49262, 49290, 49295, 49318, 49337, 49339, 49418, 49429, 49441, 49445, 49469, 49483, 49654, 49655, 49665, 49689, 49696, 49842, 49847, 49929, 49942, 49947, 49995, 50004, 50076, 50097, 50164, 50167, 50198, 50240, 50336, 50401, 50517, 50527, 50532, 50627, 50782, 50823, 50966, 51066, 51077, 51082, 51117, 51126, 51140, 51157, 51178, 51194, 51216, 51235, 51243, 51245, 51247, 51255, 51263, 51272, 51324, 51368, 51389, 51398, 51401, 51674, 51773, 52038, 52047, 52098, 52114, 52115, 52161, 52176, 52273, 52356, 52360, 52483, 52507, 52576, 52593, 52616, 52836, 52860, 52905, 52912, 52969, 53056, 53065, 53191, 53246, 53459, 53491, 53605, 53615, 53625, 53626, 53640, 53642, 53645, 53646, 53652, 53659, 53660, 53664, 53677, 53698, 53699, 53720, 53728, 53729, 53730, 53731, 53734, 53740, 53765, 53808, 53870, 53894, 53926, 53940, 53960, 53985, 54005, 54132, 54143, 54147, 54164, 54190, 54206, 54245, 54254, 54282, 54306, 54421, 54471, 54488, 54631, 54662, 54693, 55628, 55646, 55721, 55742, 56162, 56174, 56175, 56178, 56183, 56216, 56318, 56339, 56472, 56475, 56480, 56488, 56525, 56567, 56569, 56597, 56623, 56671, 56678, 56688, 56698, 76837, 76848, 76925, 76929, 77022, 77087, 77122, 77441, 77443, 77449, 77464, 77485, 77492, 77592, 77599, 77600, 77619, 77865, 77886, 77913, 78000, 78070, 78181, 78197, 78330, 78332, 78474, 78501, 78550, 78579, 78589, 78629, 78760, 78911, 78917, 78926, 78978, 79038, 79049, 79115, 79207, 79292, 79296, 79320, 79324, 79332, 79344, 79350, 79405, 79418, 79720, 79733, 79958, 79973, 79994, 80287, 80342, 80357, 80408, 89749, 89826, 89831, 89839, 89878, 89889, 89921, 108036, 108891, 109000, 109024, 109054, 109056, 109146, 109147, 110273, 110275, 110343, 110494, 110512, 110513, 110517, 110535, 110538, 110561, 110567, 110608, 110636, 110682, 110871, 110988, 110994, 111009, 111010, 111128, 112076, 112088, 112099, 112105, 112208, 112212, 112216, 112257, 112273, 112277, 112536, 112569, 112580, 112628, 112633, 112646, 112652, 112662, 112666, 112675, 112687, 112688, 112713, 112718, 112730, 112756, 112851, 112874, 112902, 112904, 114195, 114219, 114230, 114249, 114250, 114399, 114534, 114536, 114550, 114554, 114576, 114730, 114735, 114737, 114751, 114762, 114791, 114887, 114902, 114909, 114910, 114913, 114914, 114920, 114925, 114927, 114947, 114956, 114958, 114970, 114971, 115111, 115116, 115127, 116573, 116578, 116598, 116731, 116746, 116749, 116766, 117248, 117253, 117254, 117264, 117279, 117289, 117317, 118922, 119058, 119168, 119200, 119228, 119237, 119311, 119325, 119333, 121761, 121830, 121834, 121903, 139805, 139810, 139816, 139911, 140626, 140669, 140679, 140701, 140951, 140981, 141465, 141466, 141468, 141469, 141470, 141473, 141478, 141481, 141505, 141520, 141529, 141530, 141532, 141536, 141550, 141601, 141613, 141648, 141660, 142147, 142320, 142368, 142372, 142390, 142405, 142421, 142603, 142622, 143055, 143056, 143058, 143059, 143089, 143113, 143129, 143134, 143135, 143153, 143159, 143171, 143184, 143234, 143254, 143274, 143391, 143423, 143573, 143611, 143707, 143711, 143919, 144169, 144223, 144345, 144394, 144479, 144776, 144778, 144789, 144904, 144945, 144964, 145038, 145044, 145060, 145062, 145066, 145149, 145342, 145347, 145363, 145518, 145532, 146053, 146056, 146096, 146279, 146339, 146398, 146474, 146484, 146502, 146716, 146729, 146753, 146834, 147194, 147275, 147282, 147507, 147566, 148060, 148084, 148113, 148122, 148265, 148322, 148328, 148378, 148442, 148497, 148501, 148659, 148753, 148773, 150762, 150804, 150846, 150848, 150992, 153193, 172488, 172592, 172616, 172890, 172904, 172937, 173138, 173306, 173382, 173414, 173430, 173595, 173640, 173704, 173729, 173739, 173923, 173962, 174048, 174094, 174116, 174185, 174330, 174591, 174974, 174986, 175028, 175055, 175184, 175214, 175404, 175968, 176508, 177048, 177108, 183106, 183288, 183846, 183903, 196897, 197723, 198621, 198672, 210090, 210091, 210172, 211070, 211096, 211101, 211102, 211103, 211109, 211113, 211153, 211215, 211220, 211252, 211265, 211266, 211339, 211348, 212299, 212351, 212374, 212424, 212427, 212442, 212449, 212547, 212634, 212684, 212712, 212747, 213606, 213623, 213636, 213642, 213654, 213721, 213726, 213728, 213735, 213739, 213760, 213775, 213776, 213784, 213796, 213808, 213816, 213844, 213858, 213890, 213920, 213925, 213971, 213978, 214910, 214917, 214920, 214935, 214940, 214947, 214949, 214955, 215029, 215050, 215075, 215112, 215116, 215240, 216290, 216313, 216316, 216425, 216431, 216432, 216451, 216462, 216468, 216482, 216596, 217742, 217798, 217810, 217830, 227560, 227561, 228445, 228454, 228592, 228774, 228784, 228801, 228806, 228846, 228887, 228930, 228932, 228971, 229083, 229806, 229810, 229848, 229871, 229882, 229999, 230009, 230168, 230178, 230380, 230407, 230412, 230499, 230528, 230534, 230538, 230540, 230555, 230559, 230560, 230658, 230667, 230674, 230676, 230689, 230697, 230728, 230787, 230795, 230814, 230821, 230827, 230831, 230839, 230845, 230846, 231562, 231563, 231594, 231617, 231622, 231625, 231639, 231682, 231745, 231866, 231890, 231964, 232189, 232207, 232208, 232212, 232229, 232390, 232436, 232551, 232553, 232557, 232560, 232568, 232571, 232580, 232724, 232729, 232735, 232846, 232853, 232854, 232856, 232860, 232861, 232871, 233596, 233691, 233736, 233771, 233776, 233798, 233803, 233813, 233832, 233847, 233861, 233863, 233867, 233869, 233906, 233915, 233918, 233930, 233969, 233983, 234068, 234312, 234443, 234455, 234463, 234466, 234553, 234565, 234568, 234569, 234570, 234576, 234578, 234586, 234746, 234751, 235583, 235613, 235636, 235698, 235702, 235715, 235719, 235721, 235725, 235726, 235734, 235742, 235745, 235753, 235759, 235761, 235779, 235780, 235785, 235819, 235830, 235835, 235847, 235889, 235928, 235935, 236038, 237639, 237645, 237688, 237712, 237714, 237715, 237743, 237753, 237816, 237838, 237853, 237854, 237865, 237868, 237873, 237878, 237901, 237951, 237954, 238018, 238070, 238071, 240374, 240395, 240411, 240415, 240416, 240424, 240435, 240529, 240650, 240741, 253642, 253644, 253645, 253653, 253660, 253687, 253793, 253844, 254033, 254047, 254283, 254709, 254727, 254735, 254753, 254778, 254787, 254795, 254818, 254900, 254943, 254949, 254961, 254965, 254969, 254970, 254971, 254972, 254976, 254982, 254983, 255004, 255005, 255033, 255034, 255061, 255125, 255147, 255188, 255204, 255253, 255309, 255338, 255571, 255572, 255702, 255705, 255707, 255711, 255756, 255810, 255823, 255884, 255886, 255944, 255983, 256008, 256028, 256043, 256071, 256086, 256130, 256176, 256191, 256197, 256235, 256246, 256293, 256295, 256312, 256315, 256460, 256467, 256478, 256485, 256503, 256672, 256687, 256707, 256767, 256780, 256789, 256794, 256798, 256800, 256811, 256904, 256936, 256985, 256987, 256989, 256999, 257019, 257026, 257227, 257288, 257320, 257324, 257341, 257348, 257350, 257383, 257392, 257448, 257507, 257523, 257533, 257551, 257578, 257587, 257665, 257902, 257931, 257936, 257948, 257998, 258049, 258052, 258053, 258089, 258093, 258101, 258138, 258141, 258143, 258154, 258185, 258230, 258247, 258274, 258304, 258315, 258328, 258341, 258383, 258431, 258435, 258457, 258534, 258556, 258564, 258565, 258570, 258571, 258579, 258632, 258649, 258657, 258669, 258671, 258756, 258961, 258994, 259000, 259060, 259247, 259294, 259381, 259515, 259541, 259606, 259612, 259627, 259726, 259728, 259729, 259731, 259761, 259764, 259776, 259777, 259869, 259911, 259912, 259953, 260003, 260016, 260034, 260036, 260052, 260068, 260075, 260092, 260124, 260194, 260216, 260217, 260225, 260257, 260260, 260271, 260277, 260283, 260288, 260312, 260387, 260414, 260423, 260424, 260438, 260447, 260448, 260472, 260478, 260494, 260529, 260586, 260621, 260727, 260792, 260927, 260995, 261051, 261067, 261088, 261091, 261127, 261129, 261237, 261243, 261258, 261362, 261591, 261608, 261616, 261683, 261810, 261891, 261919, 261971, 261988, 262008, 262011, 262031, 262037, 262055, 262101, 262134, 262183, 262194, 262203, 262211, 262224, 262275, 262278, 262282, 262412, 262455, 262472, 263051, 263064, 263086, 263109, 263188, 263239, 263245, 263320, 263327, 263835, 263881, 265445, 268021, 283619, 283697, 283847, 283850, 284120, 284253, 284265, 284277, 284531, 284684, 284721, 284731, 284739, 284846, 285309, 285317, 285360, 285371, 285792, 285802, 285811, 285851, 285854, 285855, 285861, 285862, 285868, 285870, 285941, 285943, 285956, 285959, 286001, 286006, 286140, 286319, 286520, 286540, 286570, 286601, 286610, 286633, 286636, 286660, 286677, 286683, 286867, 286881, 286922, 286989, 286991, 287082, 287644, 287670, 287820, 302510, 302548, 302557, 302577, 302619, 302621, 302627, 302632, 302693, 303450, 303455, 303491, 303523, 303624, 303730, 304421, 304463, 304468, 304486, 304492, 304537, 304594, 304633, 304706, 304718, 304726, 305694
1203	left	zic2a	OTpv	20493, 45391, 48608, 49198, 50513, 51153, 53006, 53159, 53173, 76336, 76349, 76355, 76359, 76456, 76460, 76634, 76635, 76638, 76641, 76642, 76645, 76737, 76753, 76765, 76766, 76770, 76773, 77033, 77039, 77040, 77145, 77147, 77149, 77155, 77156, 77162, 77163, 77166, 77169, 77171, 77189, 77237, 77400, 77426, 77547, 77935, 78273, 78304, 78335, 78581, 78733, 78849, 79227, 79298, 79304, 114414, 116863, 139844, 143060, 145138, 172017, 172041, 172679, 172798, 172830, 172835, 172844, 172845, 172970, 172982, 173510, 173688, 174193, 174222, 174354, 175384, 176139, 176140, 210173, 228819, 228828, 230034, 235792, 253059, 253060, 253069, 253073, 253078, 253082, 253086, 253108, 253168, 253169, 253184, 253197, 253216, 253232, 253357, 253386, 256333, 256579, 256603, 263540, 283523, 283527, 283547, 283604, 283618, 283623, 283711, 283716, 284848, 285875, 286547, 288064, 304355, 304357, 304363, 305590
1204	left	pou4f2	OTpv	19145, 22298, 22455, 22479, 24538, 24549, 24558, 24571, 24572, 24579, 24581, 24586, 26204, 26347, 29339, 46303, 46328, 46767, 46846, 46879, 46961, 47007, 47150, 47240, 47414, 47429, 47432, 47446, 47451, 47530, 47544, 47570, 47584, 47587, 47793, 47801, 48050, 48144, 48236, 48520, 48546, 48583, 48693, 48733, 48742, 48746, 48770, 48951, 48952, 48992, 48995, 49070, 49161, 49270, 49293, 49299, 49336, 49472, 49500, 49660, 49666, 49721, 49722, 49728, 50355, 50604, 50607, 50644, 50819, 50828, 50841, 50846, 50915, 51065, 51072, 51087, 51094, 51121, 51187, 51206, 51227, 51259, 51339, 51342, 51378, 51391, 51406, 51420, 51574, 51598, 51604, 51665, 51736, 51751, 51780, 51847, 51866, 51885, 51906, 51917, 52270, 52351, 52366, 52388, 52559, 52563, 52664, 52765, 52772, 52898, 52909, 52920, 52932, 53032, 53037, 53060, 53183, 53339, 53345, 53374, 53521, 53636, 53665, 53674, 53684, 53719, 53753, 53768, 53842, 53976, 53992, 54159, 54204, 54243, 54276, 54307, 54429, 54517, 55675, 55768, 55851, 56191, 56194, 56274, 56292, 56461, 56486, 56489, 56593, 56680, 56724, 76599, 76619, 76712, 76845, 76856, 76907, 76926, 76989, 77028, 77032, 77113, 77128, 77132, 77264, 77265, 77272, 77275, 77276, 77348, 77357, 77383, 77416, 77421, 77491, 77496, 77525, 77528, 77529, 77530, 77538, 77605, 77607, 77657, 77664, 77814, 77828, 77834, 77842, 77844, 77856, 77898, 77925, 78067, 78086, 78204, 78227, 78232, 78268, 78275, 78342, 78381, 78384, 78388, 78398, 78400, 78414, 78417, 78496, 78500, 78504, 78575, 78592, 78594, 78595, 78609, 78637, 78643, 78646, 78659, 78676, 78681, 78691, 78709, 78712, 78717, 78743, 78780, 78864, 78993, 78995, 79024, 79070, 79074, 79112, 79124, 79173, 79180, 79197, 79219, 79224, 79237, 79248, 79282, 79309, 79342, 79362, 79404, 79436, 79437, 79446, 79447, 79451, 79454, 79468, 79490, 79510, 79511, 79538, 79553, 79667, 79670, 79776, 79786, 79790, 79831, 79912, 79917, 80011, 80013, 80036, 80088, 80107, 80147, 80226, 80237, 80241, 80242, 80243, 80245, 80246, 80250, 80251, 80252, 80349, 80362, 80376, 80382, 80400, 80426, 80455, 80467, 80502, 80510, 80515, 80568, 80569, 80570, 89752, 89766, 89776, 89794, 89869, 89895, 89992, 90676, 108898, 108902, 108903, 108909, 108910, 108914, 108916, 109022, 109055, 109058, 109061, 109063, 109178, 110341, 110350, 110505, 110506, 110519, 110545, 110558, 110593, 110628, 110655, 110667, 110680, 110869, 110995, 112308, 112309, 112322, 112463, 112485, 112640, 112663, 112715, 112719, 112731, 112736, 112753, 112863, 112871, 112877, 112883, 114217, 114225, 114233, 114237, 114518, 114531, 114538, 114564, 114570, 114579, 114580, 114583, 114585, 114590, 114912, 114952, 114954, 116601, 116624, 116712, 116713, 116724, 116728, 116732, 116744, 116748, 116791, 116815, 116819, 117184, 117199, 117252, 117275, 117281, 117294, 117305, 117477, 119192, 119193, 119281, 119294, 119316, 119354, 121678, 121693, 121710, 121865, 121957, 121992, 124605, 138303, 139804, 139809, 139909, 141486, 141547, 141638, 141667, 141692, 142645, 142748, 142802, 142864, 142908, 143107, 143114, 143148, 143173, 143220, 143222, 143228, 143245, 143270, 143271, 143346, 143697, 143730, 143842, 143963, 144225, 144352, 144382, 144455, 144500, 144539, 144589, 144629, 144745, 144956, 144969, 144978, 145045, 145095, 145315, 145510, 145712, 145719, 145739, 145825, 145925, 145933, 145941, 146365, 146449, 146562, 146754, 146936, 146966, 147066, 147189, 147246, 147511, 147514, 147526, 147535, 147543, 148337, 148523, 148642, 148649, 148708, 148782, 148815, 148834, 148860, 150640, 150834, 150860, 150886, 150892, 150911, 150912, 150941, 150967, 151023, 172524, 172648, 172652, 172661, 172675, 173302, 173313, 173467, 173469, 173492, 173529, 173685, 173721, 173935, 173954, 174015, 174024, 174031, 174039, 174056, 174155, 174173, 174176, 174188, 174189, 174194, 174370, 174379, 174387, 174404, 174433, 174446, 174627, 174650, 174755, 174843, 174865, 174870, 174873, 175042, 175052, 175076, 175171, 175271, 175293, 175349, 175440, 175517, 175750, 175810, 175822, 176028, 176031, 176034, 176038, 176039, 176046, 176054, 176109, 176113, 176164, 176456, 176472, 176552, 176656, 176658, 176704, 176725, 176726, 177078, 177082, 177197, 183373, 184583, 197702, 197705, 197706, 197721, 210175, 211188, 211210, 211218, 211263, 211321, 211327, 211336, 212389, 212397, 212405, 212421, 212441, 212457, 212563, 212618, 212629, 212660, 212699, 212707, 212713, 212740, 213624, 213727, 213730, 213791, 213802, 213839, 213886, 213922, 213923, 213980, 214040, 214062, 214902, 214903, 214929, 214945, 214950, 215039, 215067, 215074, 215103, 215195, 216422, 216461, 216469, 216495, 217765, 228558, 228611, 228771, 228773, 228781, 228785, 228804, 228808, 228814, 228820, 228822, 228867, 228915, 228987, 229798, 229927, 230005, 230020, 230032, 230149, 230167, 230181, 230193, 230194, 230204, 230208, 230215, 230292, 230338, 230384, 230415, 230417, 230420, 230423, 230425, 230550, 230556, 230588, 230726, 230729, 231842, 232157, 232218, 232228, 232435, 232548, 232552, 232567, 232712, 232741, 232748, 233682, 233687, 233696, 233728, 233760, 233766, 233815, 233840, 233851, 233852, 233862, 233865, 233866, 233896, 233909, 233910, 233967, 233989, 234012, 234359, 235756, 235811, 237692, 237774, 237793, 237836, 237889, 238004, 238023, 238040, 238074, 238097, 240445, 240489, 240666, 240684, 253080, 253242, 253846, 254148, 254217, 254294, 254590, 254629, 254759, 254814, 255222, 255228, 255327, 255383, 255479, 255607, 255681, 255881, 255905, 255928, 255931, 256154, 256155, 256356, 256376, 256565, 256569, 256570, 256633, 256638, 256667, 256671, 256713, 256806, 256830, 256833, 256880, 256886, 256895, 256922, 257158, 257361, 257526, 257538, 257668, 257861, 257866, 257937, 257981, 258019, 258044, 258054, 258061, 258072, 258166, 258202, 258203, 258238, 258340, 258399, 258412, 258932, 259055, 259549, 259573, 259747, 259778, 259849, 259859, 259891, 259956, 260037, 260049, 260071, 260104, 260106, 260129, 260141, 260146, 260220, 260224, 260300, 260311, 260468, 260497, 260509, 260881, 261085, 261112, 261121, 261685, 261731, 261769, 261783, 261830, 261833, 261905, 261936, 261943, 261978, 262014, 262029, 262115, 262144, 262250, 263024, 263144, 263174, 263217, 263253, 263315, 263423, 263538, 263886, 264096, 264098, 264262, 265618, 265738, 283576, 283587, 283603, 283622, 283627, 283644, 283772, 283857, 283863, 283884, 283887, 283900, 283903, 283973, 283990, 284014, 284134, 284136, 284193, 284241, 284281, 284284, 284289, 284314, 284323, 284338, 284346, 284404, 284415, 284525, 284687, 284719, 284779, 284854, 284863, 284973, 285057, 285154, 285305, 285344, 285357, 285358, 285415, 285425, 285433, 285447, 285787, 285804, 285915, 286036, 286044, 286061, 286118, 286131, 286135, 286145, 286162, 286182, 286301, 286364, 286457, 286500, 286502, 286575, 286577, 286641, 286695, 286714, 286759, 286775, 286779, 286819, 286843, 286852, 286858, 286921, 286927, 286929, 286942, 286949, 286971, 287022, 287053, 287062, 287301, 287320, 287374, 287385, 287476, 287485, 287663, 287734, 287735, 287748, 287893, 287911, 287927, 288069, 288074, 288078, 288210, 288309, 288326, 300814, 300819, 300820, 301763, 302574, 302575, 302612, 302721, 302731, 302828, 303554, 303572, 303623, 303723, 303726, 304496, 304636, 304641, 304642, 304661, 304685, 304704, 304714, 305603, 305623, 305655, 305719, 305723, 305755, 305762
1205	left	calb2a	OTpv	24578, 24597, 24600, 46145, 46827, 46868, 46915, 47048, 47065, 47077, 47141, 47180, 47274, 47314, 47421, 47427, 48033, 48531, 48766, 48785, 49185, 49314, 49686, 49981, 50217, 50239, 51089, 51139, 51149, 51234, 51252, 51275, 51357, 51660, 51853, 52646, 52660, 52821, 53184, 53231, 53647, 53681, 53704, 53750, 53946, 54137, 54217, 54501, 54681, 55705, 56237, 56249, 56559, 56743, 56891, 76783, 76810, 76939, 77216, 77621, 77732, 77794, 77902, 77981, 78557, 78767, 78838, 78859, 79229, 79244, 79337, 79498, 80308, 80479, 80506, 89781, 109040, 109049, 109051, 110525, 110671, 110997, 112252, 112274, 112279, 112311, 112316, 112319, 112324, 112705, 112727, 112739, 112866, 112884, 112886, 112899, 113082, 114210, 114933, 116594, 116625, 116747, 116811, 116842, 116853, 119043, 119180, 119213, 119265, 121871, 124600, 139812, 139936, 141217, 141390, 141394, 141642, 141678, 142647, 142667, 142671, 142949, 142966, 142972, 143100, 143141, 143149, 143251, 143258, 143263, 143401, 143606, 143673, 143676, 143944, 144381, 144402, 144757, 144771, 144993, 145056, 145194, 145517, 146344, 146384, 148465, 148580, 148590, 148635, 150664, 150882, 172513, 172518, 172750, 173144, 173154, 173167, 173601, 173708, 173731, 173901, 174312, 174578, 174857, 174948, 174970, 175468, 175510, 176067, 176580, 176719, 177032, 183192, 183838, 183916, 211076, 211112, 211212, 211222, 211229, 211349, 211354, 212364, 212417, 212559, 212570, 212636, 212665, 212682, 213750, 213814, 213895, 213902, 213904, 213909, 214915, 214951, 214953, 215065, 215072, 215120, 216578, 227578, 228796, 228884, 228974, 229094, 229795, 229939, 230159, 230170, 230345, 230385, 230434, 230645, 230678, 231721, 231769, 232404, 232430, 232437, 232590, 232733, 233872, 234010, 234161, 235938, 253639, 253684, 254122, 255499, 255936, 256254, 256308, 256678, 256704, 256820, 256829, 257169, 258070, 258204, 258477, 259195, 259618, 259633, 261199, 261597, 262001, 262026, 263169, 263854, 284150, 284653, 286084, 302498, 304416, 304445, 304536, 304651, 305648
1206	left	gfra1a	OTpv	22095, 24241, 46835, 47604, 48506, 49084, 49274, 50138, 50149, 50404, 50861, 50953, 51123, 51219, 51223, 51254, 51523, 51568, 52509, 52720, 53685, 53701, 54433, 76603, 76960, 77604, 79251, 79819, 89761, 90649, 109026, 109182, 110568, 110625, 112503, 114541, 114722, 114932, 114959, 115125, 116565, 118924, 119184, 141605, 141656, 142840, 143123, 143238, 143298, 143957, 144404, 144646, 145082, 145243, 146538, 147845, 148285, 150994, 173960, 175543, 176267, 176336, 213759, 213811, 213905, 213911, 213917, 230409, 231892, 234025, 235553, 235788, 235832, 235949, 253822, 255174, 257641, 258057, 258171, 259133, 259873, 260078, 260132, 261077, 262414, 285562, 286434, 286516, 286625, 286917, 287356, 304603, 304632
1207	left	esrrb	OTpv	22415, 76971, 77117, 77123, 77126, 78719, 79505, 80198, 80379, 80387, 89088, 144219, 150767, 151086, 174040, 174731, 176087, 211202, 212561, 212620, 213853, 234562, 253063, 254043, 255356, 257359, 259704, 260278, 261602, 284887, 285432, 285507, 287382, 288044, 288196
1208	left	dmbx1a	OTpv	20558, 26171, 29368, 46565, 46878, 46901, 47103, 47233, 47448, 47586, 47850, 47862, 47994, 48389, 48404, 48645, 48729, 48739, 49137, 49170, 49316, 49322, 49494, 49498, 49943, 49967, 49985, 50134, 50903, 50941, 51133, 51141, 51166, 51402, 51547, 51772, 51918, 51932, 51952, 52876, 52886, 53029, 53198, 53758, 53916, 54499, 54522, 55701, 56326, 56668, 76485, 76536, 76555, 76807, 76823, 76862, 76868, 77161, 77211, 77368, 77402, 77422, 77505, 77598, 77662, 77810, 77827, 77829, 77833, 77845, 77928, 78057, 78199, 78203, 78208, 78217, 78262, 78287, 78294, 78404, 78456, 78481, 78552, 78620, 78644, 78664, 78670, 78684, 78685, 78690, 78735, 78817, 78826, 78880, 78967, 79059, 79163, 79307, 79330, 79371, 79384, 79413, 79455, 79536, 80200, 80225, 80369, 80393, 80394, 80399, 80504, 80526, 89928, 108907, 109029, 109062, 112712, 112746, 114506, 114588, 114926, 115104, 117303, 119054, 119375, 141467, 141477, 141553, 143091, 145101, 146835, 146958, 147161, 147700, 148622, 148724, 150836, 150973, 173356, 173659, 174148, 174165, 174367, 174411, 174663, 174717, 174868, 175206, 175243, 175640, 176184, 177069, 184597, 197695, 210174, 211359, 212538, 212549, 212642, 212651, 212652, 213779, 213959, 214087, 228637, 228805, 228816, 229109, 230801, 231738, 232405, 233735, 235729, 235893, 237930, 240629, 240651, 240670, 253106, 253661, 254601, 254695, 255288, 255665, 256272, 257106, 257298, 258085, 258188, 259073, 260055, 260064, 260514, 260641, 261029, 262257, 263543, 283567, 283600, 283642, 283814, 284128, 284292, 284711, 284714, 285398, 285413, 285828, 285906, 286153, 286608, 286697, 286901, 286938, 287055, 287625, 288197, 288702, 302397, 302572
1209	left	vglut2a_pou4f2	OTpv	22106, 24146, 26155, 29387, 46888, 47145, 47212, 47303, 48654, 48673, 48691, 48747, 48774, 48982, 48993, 48994, 48997, 48998, 49067, 49088, 49171, 49342, 49535, 49749, 50538, 50793, 50815, 50888, 50950, 51120, 51122, 51241, 51379, 51393, 51525, 51552, 51580, 52842, 52847, 52925, 52928, 53353, 53707, 53746, 54297, 54454, 54475, 54482, 55810, 56181, 56418, 56540, 56956, 76894, 76924, 77198, 77225, 77268, 77392, 77394, 77399, 77611, 77640, 78007, 78030, 78340, 78348, 78489, 78558, 79065, 79246, 79272, 79274, 79301, 79396, 79424, 79428, 79432, 80007, 80218, 80330, 80340, 89823, 90666, 109016, 109031, 109065, 110550, 110572, 110666, 110669, 110678, 110681, 112249, 112758, 112759, 112885, 112906, 114227, 114921, 114975, 116560, 116606, 116736, 116754, 116847, 117451, 119087, 121702, 121716, 141634, 141682, 142208, 143068, 143071, 143110, 143455, 143843, 144467, 144772, 144807, 144958, 145167, 145422, 145935, 146733, 146792, 148550, 148577, 148847, 173669, 173742, 173743, 174038, 174339, 174560, 174587, 174603, 175082, 175104, 175960, 211234, 211243, 211248, 211283, 211324, 211340, 212531, 212590, 212623, 212694, 212702, 212749, 213798, 213863, 213929, 213956, 214041, 215021, 215092, 215097, 215107, 215243, 215260, 215280, 216442, 216605, 216611, 228815, 228823, 228914, 229070, 229832, 229839, 229861, 230169, 230184, 230196, 230201, 230371, 230387, 230398, 230533, 230547, 230574, 230579, 230589, 230670, 230716, 231597, 231758, 231768, 231801, 232227, 232251, 232691, 233724, 234005, 234014, 234340, 234450, 234470, 235789, 235879, 236012, 236013, 237950, 238038, 238199, 238229, 238235, 240689, 253670, 254230, 254591, 254640, 254649, 255373, 255378, 255797, 255808, 256504, 256566, 256575, 256622, 256629, 256642, 256682, 257319, 257771, 257775, 257864, 257868, 257870, 257908, 257922, 258062, 258291, 258411, 258438, 258465, 259024, 259087, 259277, 259557, 259682, 259789, 259804, 259930, 259942, 260043, 260093, 260295, 260461, 260471, 260500, 260505, 261126, 261147, 261254, 261340, 261734, 261874, 261944, 261956, 261987, 262072, 262120, 262129, 262130, 262268, 263050, 263218, 263279, 263419, 263453, 263479, 263846, 263908, 264123, 264231, 264248, 264287, 265756, 283773, 283791, 284169, 284303, 285244, 285350, 285835, 285922, 286634, 286765, 286790, 287333, 287396, 302698, 302703, 302726, 304422, 304488, 304750, 304801, 305659
1210	left	vglut2a_calb2a	OTpv	24145, 45420, 45428, 45441, 45619, 46138, 46155, 46857, 46864, 46893, 47172, 47430, 47634, 47829, 48798, 48810, 48958, 49091, 51113, 51125, 51207, 51253, 51408, 53682, 53924, 53950, 54012, 54027, 54242, 54487, 76778, 77222, 77239, 77253, 77777, 77824, 78078, 78425, 78432, 78468, 78475, 79020, 109045, 110277, 110281, 110565, 110584, 110639, 110665, 110670, 112073, 112244, 112733, 114406, 114540, 114592, 114966, 116745, 119218, 141535, 142939, 144485, 144981, 173165, 173245, 173740, 173874, 175537, 211115, 211135, 211141, 211154, 211165, 211322, 211347, 212409, 212410, 212633, 212688, 212709, 213897, 213931, 213935, 214932, 228645, 228874, 228885, 228962, 228966, 228979, 228983, 229054, 229067, 230207, 230405, 230426, 230582, 230639, 231854, 232231, 235887, 238053, 238201, 254314, 254631, 255674, 255720, 257547, 257589, 257773, 258047, 258065, 258217, 259223, 259406, 259496, 259622, 260323, 261094, 264052, 283764, 284059, 284159, 284188, 284689, 285900, 286020, 302561, 303335, 303509, 304501, 304570, 304659
1211	left	grm1b	OTpv	44079, 45427, 47024, 47163, 47328, 47331, 48606, 48787, 48815, 48850, 48853, 48889, 48898, 49075, 49083, 49092, 49093, 49094, 49195, 49199, 49200, 49203, 50528, 50893, 50961, 51201, 51271, 51273, 51279, 51381, 51432, 51584, 53796, 53996, 54023, 54041, 54061, 77201, 77444, 78184, 78525, 79010, 89943, 109012, 109060, 110984, 112117, 112586, 112717, 112749, 112889, 114390, 116552, 116615, 116735, 116753, 116764, 117255, 119220, 119226, 119352, 141489, 141496, 141497, 141589, 142960, 143118, 143121, 143122, 143186, 144809, 145022, 146796, 146813, 146814, 146815, 147010, 147288, 148884, 148885, 150826, 172637, 173261, 173518, 173607, 173734, 173916, 175056, 175450, 183908, 184585, 211237, 211351, 212444, 212581, 212582, 212644, 212671, 212705, 212742, 213898, 213963, 213968, 213979, 215117, 217824, 228647, 230545, 230552, 230553, 230724, 231849, 232255, 232744, 236009, 236021, 253182, 253191, 256468, 257780, 257965, 258012, 258067, 259136, 259254, 259279, 259662, 259700, 259829, 259924, 261005, 261192, 261691, 284195, 284685, 285884, 286688
1212	left	gad1b_dmbx1a	OTpv	24266, 26844, 46337, 46869, 46876, 46982, 47130, 47174, 47550, 47621, 47876, 48084, 48310, 48431, 50400, 50477, 50702, 51208, 51225, 51380, 51491, 51532, 52771, 52888, 53221, 53683, 53710, 54011, 54036, 54309, 56696, 76820, 76902, 77059, 77641, 77860, 78362, 78436, 78520, 78521, 79061, 80325, 89779, 89898, 109168, 110619, 112678, 114391, 114942, 116705, 121817, 121881, 121933, 124631, 141558, 141598, 141873, 142309, 143218, 143699, 144472, 144743, 144967, 144992, 145131, 145189, 145273, 145312, 146466, 146591, 146832, 148839, 151083, 173537, 173719, 174284, 174950, 175049, 212455, 213620, 213785, 213918, 214908, 214922, 214936, 215094, 215104, 215223, 228871, 230408, 230429, 230687, 231726, 231783, 232440, 233581, 233836, 233953, 235716, 235778, 236039, 237867, 237932, 238048, 253976, 254808, 254840, 255319, 255495, 255709, 256265, 256920, 257342, 257352, 257516, 257569, 257974, 258118, 258303, 259315, 259626, 259737, 259853, 259980, 260098, 261635, 261650, 261822, 262094, 262116, 263133, 263345, 263527, 264005, 284676, 284808, 285991, 286796, 287544, 287638, 287655, 302626, 304480, 304482
1213	left	penkb	OTpv	29363, 48076, 48142, 51221, 51747, 52000, 52113, 53227, 56469, 77448, 77586, 78247, 78379, 78755, 78762, 79101, 89747, 110600, 112650, 116555, 116862, 117206, 117213, 119196, 121868, 145398, 148078, 150570, 150748, 150943, 175149, 177128, 211105, 212486, 213641, 213887, 213946, 214865, 215079, 216417, 217668, 230573, 231611, 232166, 233844, 233846, 234588, 235610, 235664, 235728, 235782, 237681, 238096, 240405, 240472, 254981, 255025, 255988, 256020, 256080, 257992, 258309, 258542, 258843, 258895, 259871, 259909, 259995, 260050, 260108, 260110, 260188, 260241, 260510, 260599, 260620, 261564, 261569, 261604, 262065, 262558, 263216, 263746, 283859, 284117, 285978, 286086, 286210, 286612, 286773, 287731, 304554, 305656
1214	left	cckb	OTpv	26825, 29302, 29319, 29338, 29345, 29355, 47852, 48338, 50531, 52339, 52640, 52788, 53621, 53762, 53967, 56515, 78888, 80461, 89778, 110520, 112681, 114857, 114911, 114972, 117167, 117189, 140901, 143260, 144527, 145253, 145506, 147479, 150868, 150873, 212599, 213731, 213746, 213864, 215036, 216310, 216542, 230381, 230684, 232565, 238586, 240409, 255670, 256799, 258068, 258391, 258656, 259736, 260056, 262285, 263252, 284626, 285946, 287335, 304703, 304720
1215	left	vglut2a_gfra1a	OTpv	45386, 46900, 46991, 48586, 48737, 48740, 48869, 49468, 50626, 50670, 51135, 51268, 51748, 52903, 53689, 53789, 54502, 78364, 78394, 79387, 109066, 112211, 112738, 112888, 113069, 117296, 117310, 119190, 119208, 139935, 143225, 143575, 144947, 144975, 174010, 175023, 175333, 197711, 211110, 211145, 212566, 212567, 212659, 212690, 213804, 215046, 216465, 228851, 228856, 230206, 230627, 231729, 232176, 232387, 232445, 232554, 232558, 233873, 253855, 255106, 255658, 256415, 258387, 259241, 259306, 259646, 260128, 260244, 261648, 285987, 301695, 302573, 304429
1216	left	vglut2a_nefma	OTpv	45442, 47168, 47332, 48808, 48989, 49004, 49197, 50767, 51270, 51414, 51609, 53752, 78556, 79055, 141521, 142926, 143097, 143105, 145375, 183951, 211068, 211094, 211172, 211350, 212572, 212748, 213778, 213786, 213983, 215109, 228982, 229077, 230440, 230568, 232587, 233857, 235919, 254278, 256619, 257722, 258113, 258269, 258443, 259370, 259825, 261263, 261698, 286581
1217	left	vglut2a_cckb	OTpv	29335, 49556, 50193, 50389, 51774, 52514, 53632, 53848, 54215, 110548, 112694, 114861, 148653, 183936, 213875, 216295, 230399, 230780, 232561, 233572, 240391, 258629, 259722, 260508, 261106, 285277
1218	left	gad1b_zic2a	OTpv	53724, 76462, 76842, 77182, 77191, 78038, 78360, 79204, 110656, 116739, 116751, 116767, 141462, 141464, 141493, 141498, 148886, 174607, 211352, 213932, 236018, 238090, 257883, 259587, 260578, 284528, 285867, 286602
1219	left	gad1b_calb2a	OTpv	46301, 48079, 49434, 50086, 50315, 53895, 53904, 54509, 56190, 77049, 77246, 80307, 80459, 89825, 89858, 89968, 111017, 112868, 112873, 114885, 115139, 138300, 141519, 141526, 144242, 146506, 147844, 150630, 173278, 173736, 183107, 211116, 211166, 212440, 213712, 213780, 231703, 231840, 232406, 232556, 233841, 234071, 235608, 235732, 240434, 254771, 254990, 256045, 256684, 257024, 258751, 259139, 259876, 259929, 260520, 262263, 263783, 286893, 302604, 304595, 304756
1220	left	grm1b_vglut2a	OTpv	45437, 46151, 47434, 48682, 48685, 49076, 49346, 49523, 51150, 51256, 51280, 51283, 77625, 114549, 141463, 142145, 143119, 145177, 212621, 212701, 212708, 213962, 234007, 234057, 240383, 255331, 256696, 257120, 257968, 257972, 261730, 303731
1221	left	cort	OTpv	22104, 46898, 48760, 50777, 51073, 52949, 53862, 53880, 53943, 54151, 54197, 77154, 79007, 80065, 80402, 89851, 114567, 116567, 117295, 142123, 146431, 175512, 212725, 240823, 260122, 286918, 287348
1222	left	vglut2a_crhb	OTpv	20310, 22297, 24029, 26188, 45380, 46910, 47019, 47079, 48427, 48768, 48769, 49543, 51100, 51788, 52930, 53188, 53203, 53691, 53952, 111019, 116750, 121897, 142936, 143165, 143674, 144750, 144775, 146673, 150764, 150957, 175258, 175561, 176235, 212606, 230421, 231754, 234004, 235963, 236002, 238051, 255589, 257556, 257561, 257924, 259162, 260084, 260135, 261223, 263223, 263337, 304535
1223	left	crhb	OTpv	47242, 48854, 51099, 51359, 51376, 51527, 51556, 53671, 53801, 77792, 78169, 78653, 109071, 110980, 114404, 114502, 114964, 116592, 116603, 116614, 117188, 119062, 119186, 119207, 140122, 141715, 143212, 145305, 146554, 175579, 183104, 183897, 211159, 213644, 213826, 230428, 230727, 231747, 231858, 237861, 259936, 259939, 261896, 283788, 305702
1224	left	cart2	OTpv	44911, 47238, 47465, 48722, 48796, 49431, 50275, 50812, 51345, 51514, 52832, 78210, 79323, 79368, 80312, 89795, 112709, 119194, 140409, 141471, 143145, 143224, 144682, 145036, 211362, 212428, 212562, 213861, 228901, 233849, 253631, 255816, 256946, 258015, 258158, 258366, 259723, 259846, 302625
1225	left	pou4f2_calb2a	OTpv	20444, 24137, 24598, 28530, 47374, 48597, 49174, 49329, 51096, 51101, 51193, 51202, 52312, 53511, 53771, 53983, 56232, 56494, 76529, 78252, 78387, 79380, 110599, 110634, 112683, 112907, 114547, 114968, 114977, 115148, 115169, 116611, 119216, 119313, 121826, 121889, 139806, 141516, 141646, 143207, 144985, 145069, 145073, 146531, 148605, 172511, 174179, 174965, 183896, 210177, 212609, 213752, 228902, 229971, 230382, 230418, 230652, 230694, 230824, 231753, 232259, 232740, 232743, 233703, 235738, 238113, 254748, 254999, 255573, 255922, 256948, 257131, 257404, 257646, 258371, 259944, 260070, 261681, 262260, 284619, 302691, 304543
1226	left	gad1b_cort	OTpv	24027, 49451, 50269, 50601, 53643, 53644, 53708, 53713, 53912, 54512, 56657, 77606, 78015, 80131, 80217, 80333, 108997, 112714, 112724, 141876, 147050, 175536, 183950, 211176, 212625, 228780, 232233, 254587, 256706, 257640, 257979, 259374, 259720, 284133, 285235, 303392
1227	left	grm1b_pou4f2	OTpv	46979, 49160, 49289, 77043, 89760, 110549, 110686, 110865, 112304, 112690, 112744, 115157, 116762, 119199, 141490, 142751, 143155, 143347, 143602, 144462, 144511, 145500, 146408, 146556, 146568, 146578, 173703, 174172, 174291, 174333, 175342, 214926, 216396, 216479, 228813, 228849, 228989, 229881, 230576, 231750, 231780, 232419, 235831, 237802, 254169, 254828, 255655, 255949, 256266, 256289, 256673, 256816, 256874, 257027, 257994, 258048, 258102, 258194, 258210, 259701, 259730, 259913, 260062, 260248, 285679, 304466
1228	left	calb2a_gfra1a	OTpv	24561, 46963, 47596, 48260, 48334, 48491, 53612, 53630, 53658, 54144, 54200, 76833, 79622, 112732, 114741, 114747, 116473, 143955, 147134, 147847, 174166, 174677, 183117, 214925, 230316, 230682, 233747, 256663, 260218, 262212, 262451, 302614, 303571, 304731
1229	left	pou4f2_cckb	OTpv	48321, 48415, 48694, 48903, 49181, 49321, 49475, 50432, 51362, 51388, 52864, 52908, 52922, 53214, 53324, 53964, 54006, 54467, 77626, 78356, 79370, 89792, 89954, 110611, 141631, 143095, 145354, 146951, 148573, 172632, 173319, 174678, 177146, 211189, 211278, 212726, 213812, 230364, 230521, 230557, 231698, 231809, 232434, 232576, 235899, 237847, 238171, 256856, 256916, 257767, 258224, 258236, 259934, 260089, 260114, 260126, 260239, 261238, 261284, 262270, 262280, 285121, 285233, 303460, 304627, 304647, 304648
1230	left	cart2_gad1b	OTpv	47036, 49251, 49682, 50825, 53187, 56930, 78151, 78577, 112698, 139813, 141475, 144867, 146831, 148526, 229849, 230323, 230558, 234003, 234070, 234584, 256279, 256676, 259510, 259605, 260058, 261295, 263293, 285180, 285857, 286139, 302559, 304616, 304725
1231	left	gad1b_uts1	OTpv	47609, 48870, 51928, 52867, 53076, 54001, 56179, 141472, 141541, 145413, 145424, 145503, 173597, 230363, 233838, 233973, 238106, 254604, 256273, 257328, 257682, 258256, 259708, 285399, 285901, 286783, 286902
1232	left	irx1b_dmbx1a	OTpv	46866, 47576, 51106, 51197, 51698, 51753, 51927, 53913, 76757, 78231, 78389, 78924, 80249, 80527, 89803, 108899, 112887, 173572, 174735, 174749, 174984, 175565, 211262, 211312, 212630, 212733, 213857, 213879, 216447, 232202, 232242, 232732, 253879, 257153, 259775, 259783, 265557, 286170, 305650
1233	left	pou4f2_gfra1a	OTpv	46143, 77460, 77634, 78063, 78165, 78656, 143631, 143684, 148553, 175048, 176997, 183898, 237856, 256412, 258356, 260048, 260435, 262253, 262274, 284974, 285414, 302576, 305726
1234	left	calb2a_dmbx1a	OTpv	44692, 46873, 47041, 48764, 48781, 49513, 50438, 51115, 53666, 54287, 77019, 79285, 112238, 116821, 119309, 141666, 150851, 212550, 213926, 228630, 231883, 256840, 284688
1235	left	gad1b_calb2a_dmbx1a	OTpv	20301, 47617, 49166, 51260, 56250, 121827, 141479, 144820, 145153, 145308, 145400, 213767, 217955, 230651, 232245, 255598, 256309, 256495, 258076, 285863, 304484
1236	left	irx1b_gad1b_dmbx1a	OTpv	46820, 48804, 50662, 51068, 51415, 51600, 112908, 116593, 146920, 148625, 148794, 213973, 215048, 216559, 230548, 233786, 233835, 234457, 235886, 238041, 259191, 259602, 259620
1237	left	crhb_esrrb	OTpv	47422, 49544, 51274, 53798, 78574, 79261, 110618, 116741, 141488, 145002, 174992, 175302, 232252, 236000, 255376, 258290, 285775
1238	left	gad1b_uts1_crhb	OTpv	47139, 48615, 48767, 48969, 50804, 51242, 77578, 78585, 112243, 112684, 142922, 143327, 144465, 145042, 145043, 145698, 175516, 211334, 212524, 213790, 228790, 231811, 233978, 234013, 235764, 256838, 261110, 284692
1239	left	gad1b	OTnp	45617, 45771, 45794, 45902, 45919, 47062, 47119, 47192, 47215, 47263, 47343, 47648, 48836, 77301, 77311, 77671, 77673, 77683, 77689, 77691, 77697, 77700, 77704, 78109, 78119, 78123, 78143, 78506, 78512, 78531, 112277, 139818, 139820, 139859, 139874, 139875, 139881, 141383, 141424, 141443, 141508, 141510, 141512, 143011, 143040, 143047, 143049, 143063, 144858, 144871, 144872, 144874, 146818, 146819, 173080, 173081, 173086, 173111, 173780, 173784, 173786, 173787, 173822, 174468, 174482, 174490, 174495, 174540, 175161, 175236, 175686, 210211, 227418, 227687, 228640, 228736, 228743, 228763, 228824, 228997, 229097, 229107, 229911, 230061, 230066, 230092, 230103, 230106, 230109, 230111, 230122, 231885, 231945, 231948, 231951, 231965, 231966, 233888, 234000, 234061, 234074, 254334, 254339, 254539, 255314, 255419, 255420, 255421, 255422, 255424, 255431, 255442, 255480, 255483, 255492, 255497, 256540, 256545, 256546, 256594, 256595, 256597, 256599, 256607, 256710, 256761, 256957, 257721, 257801, 259428, 261363, 261376, 261387, 284081, 284084, 284560, 284589, 284592, 284595, 284602, 284612, 285198, 285207, 285880, 303390, 303559
1240	left	calb2a	OTnp	45669, 45764, 45770, 45779, 45786, 45936, 77669, 77686, 112280, 138328, 138335, 138356, 139856, 139860, 139867, 139872, 139873, 139948, 139953, 139963, 141420, 141432, 142909, 142966, 142971, 142994, 142998, 143019, 143034, 143037, 143038, 143039, 143042, 143044, 146826, 210154, 210204, 210209, 210212, 210221, 227412, 228550, 228717, 228722, 228758, 228994, 230047, 230077, 230083, 230090, 231748, 231887, 254327, 254328, 254331, 254350, 254368, 254377, 254398, 254445, 254470, 255412, 255451, 255457
1241	left	grm1b	OTnp	45689, 45923, 47121, 47163, 47183, 47189, 47191, 47195, 47197, 47336, 47337, 47464, 48841, 77224, 77709, 78077, 78131, 139863, 141572, 141575, 141578, 141582, 141585, 143020, 143338, 143343, 144829, 144830, 144834, 144844, 144846, 144850, 144852, 144854, 144855, 144859, 146808, 146810, 173156, 174423, 174506, 174507, 174524, 174525, 174532, 175114, 175692, 211186, 211302, 211306, 211310, 212600, 212720, 228707, 228925, 229006, 229936, 230062, 230072, 230078, 230086, 230091, 231907, 231928, 231929, 231936, 231938, 231939, 231946, 234037, 234046, 234047, 234062, 236020, 236022, 254391, 255311, 255443, 255445, 255448, 256511, 256605, 256644, 256647, 256648, 256743, 256752, 256951, 258033, 261360, 284098, 284628, 302566, 303557, 304489
1242	left	gad1b_dmbx1a	OTnp	45703, 45787, 45791, 47264, 77307, 77703, 77705, 77715, 78095, 78112, 78142, 139817, 139866, 143065, 144869, 173118, 174465, 174487, 174503, 212755, 228619, 228733, 229946, 230022, 230108, 254393, 255365, 255400, 255464, 255470, 256527, 256544, 256559, 284085, 284093, 284596, 285193, 285206, 285210
1243	left	gad1b_zic2a	OTnp	45685, 47194, 47201, 47341, 47476, 77699, 77718, 78509, 112276, 140003, 143046, 144848, 146811, 174467, 212723, 230099, 231904, 234018, 255531, 256554, 256639, 256641, 256655, 257753, 284101, 284585, 284624
1244	left	grm1b_vglut2a	OTnp	47202, 48831, 48894, 49204, 78507, 139865, 141504, 143045, 143201, 143341, 144856, 144860, 212608, 212724, 230082, 231930, 234055, 234060, 234063, 255692, 256463, 256464, 256653, 256654, 256746, 257789, 257791, 258031, 258032, 258038, 261364, 285917
1245	left	cart2_gad1b	OTnp	47209, 47345, 47346, 49096, 49209, 77304, 77313, 77698, 77706, 77719, 78118, 78124, 139883, 143050, 144873, 144877, 173112, 173789, 173790, 174533, 175133, 210225, 231957, 254335, 255459, 255463, 256600, 257797, 285889
1246	left	vglut2a	Pt	18989, 19220, 19331, 19345, 19357, 19585, 19591, 19825, 20063, 20072, 20117, 20139, 20886, 20888, 20909, 20913, 20915, 20916, 20918, 21044, 21090, 21091, 21093, 21103, 21104, 21135, 21147, 21149, 21150, 21151, 21154, 21160, 21163, 21462, 21466, 21473, 21486, 21510, 21550, 21556, 21559, 21568, 21574, 21576, 21582, 22977, 23074, 23155, 23169, 23171, 23175, 23179, 23181, 23191, 23491, 42398, 43107, 43235, 43240, 43251, 43499, 43577, 43880, 43953, 43986, 44133, 44382, 44433, 44462, 44465, 44466, 44512, 44537, 44601, 44937, 45179, 45213, 45228, 45232, 45255, 45459, 45517, 45559, 45621, 45626, 45812, 45818, 45884, 45885, 45890, 45895, 45903, 45910, 45924, 45925, 45945, 45947, 45952, 45953, 45965, 45970, 45985, 45986, 45990, 45994, 46009, 46018, 46074, 46165, 46188, 46233, 46643, 46682, 46932, 46960, 46964, 47356, 47360, 47383, 47484, 47497, 47501, 47510, 47512, 47539, 47574, 47686, 47709, 47723, 47726, 76660, 76792, 88966, 88968, 89005, 89006, 89049, 89050, 109218, 109224, 109227, 109241, 109350, 109366, 109389, 111138, 111163, 111168, 111173, 111174, 111179, 111188, 111200, 111223, 111394, 111397, 111419, 111430, 111435, 111439, 111458, 111471, 111533, 111551, 111775, 111794, 111819, 111837, 111854, 111940, 111959, 111960, 112065, 113267, 113288, 113467, 113597, 113616, 113620, 113668, 113720, 113746, 113787, 113809, 113823, 113827, 113834, 113865, 113984, 138840, 138930, 139266, 139456, 139493, 139539, 139663, 139897, 139901, 140730, 141130, 141175, 141203, 141209, 141285, 141303, 141758, 141786, 141831, 142471, 142488, 142732, 142755, 142775, 142776, 142777, 142783, 142812, 143522, 184567, 210144, 210147, 210152, 210950, 210983, 210986, 210988, 211005, 211019, 211051, 211056, 211058, 211077, 211078, 211137, 211147, 211694, 212055, 212089, 212171, 212173, 212192, 212195, 212198, 212205, 212206, 212214, 212220, 212221, 212223, 212230, 213206, 213209, 213227, 213234, 213332, 213350, 213395, 213397, 213408, 213411, 226154, 226623, 226641, 226651, 226786, 226788, 226790, 227182, 227184, 227207, 227208, 227213, 227235, 227246, 227324, 227498, 227862, 227886, 227891, 227932, 227938, 227943, 228008, 228016, 228020, 228031, 228046, 228100, 228221, 228286, 228289, 228347, 228372, 228499, 228516, 228526, 228537, 228545, 228546, 228696, 228703, 228940, 228951, 229037, 229042, 229050, 229052, 229062, 229185, 229191, 229201, 229207, 229213, 229214, 229215, 229228, 229234, 229236, 229247, 229271, 229272, 229280, 229281, 229405, 229430, 229467, 229468, 229495, 229515, 229524, 229623, 229649, 229652, 229686, 229706, 229726, 229736, 229744, 229753, 229755, 229766, 229829, 229836, 229845, 229872, 229884, 229895, 229924, 230748, 230776, 230790, 230853, 230860, 230870, 230876, 230887, 230894, 230905, 230906, 230909, 230916, 230917, 230920, 230929, 230930, 230938, 230948, 230949, 230954, 230957, 230961, 230996, 231040, 231060, 231062, 231080, 231081, 231096, 231110, 231114, 231121, 231122, 231138, 231171, 231243, 231273, 231298, 231315, 231334, 231404, 231406, 231411, 231417, 231422, 231430, 231431, 231444, 231458, 231485, 231497, 231502, 231641, 231645, 232880, 232883, 232884, 232886, 232891, 232894, 232910, 232920, 232929, 232996, 233003, 233040, 233092, 233093, 233106, 233121, 233127, 233152, 233162, 233166, 233167, 233177, 233208, 233228, 233277, 233303, 233436, 233437, 233441, 233453, 233457, 233467, 233505, 233515, 233519, 253034, 253431, 253506, 253512, 253546, 253554, 253574, 253576, 253722, 254364, 254421, 254437, 254493, 254499, 254503, 254506, 254510, 255546, 255548, 255723, 255727, 255748, 256762, 256770, 256772, 256976, 302476, 303265, 303402, 303408, 303431, 303464, 303475, 303532
1247	left	gad1b	Pt	17367, 17382, 17389, 18224, 18971, 19340, 19348, 19359, 19589, 20016, 20018, 20031, 20036, 20039, 20917, 21035, 21049, 21158, 21161, 21169, 21478, 21490, 21541, 21543, 21566, 21579, 21591, 23092, 23105, 23172, 42757, 42903, 42924, 43095, 43295, 43338, 43508, 43514, 43528, 43567, 43583, 43750, 43911, 43934, 43939, 43945, 43957, 43966, 44002, 44011, 44097, 44101, 44204, 44235, 44293, 44374, 44389, 44404, 44434, 44455, 44543, 44550, 44580, 44755, 44825, 44857, 44957, 45007, 45061, 45082, 45136, 45176, 45200, 45215, 45251, 45263, 45269, 45282, 45458, 45498, 45555, 45561, 45682, 45709, 45721, 45737, 45796, 45803, 45809, 45810, 45828, 45913, 45918, 45958, 45960, 45962, 45979, 45983, 45998, 46008, 46011, 46034, 46049, 46167, 46182, 46196, 46211, 46244, 46291, 46470, 46479, 46483, 46513, 46642, 46653, 46673, 46676, 46709, 46717, 46769, 46924, 46933, 46968, 46973, 46990, 47001, 47485, 47487, 47488, 47494, 47495, 47500, 47504, 47508, 47511, 47519, 47521, 47523, 47532, 47563, 47572, 47676, 47682, 47690, 47705, 47710, 47711, 47727, 47768, 48175, 48198, 76369, 76649, 76791, 88902, 88967, 89774, 89775, 108057, 108062, 108063, 109222, 109346, 109356, 109387, 109620, 110070, 110177, 110192, 110224, 110229, 110246, 111131, 111166, 111215, 111221, 111230, 111235, 111452, 111853, 111885, 111891, 111893, 111942, 111954, 111961, 111973, 111979, 113301, 113313, 113404, 113510, 113806, 113856, 113877, 113952, 114023, 116013, 138442, 138454, 138888, 138937, 139360, 139393, 139651, 139910, 140013, 140024, 140027, 140030, 140036, 140048, 140053, 140057, 140059, 140063, 140099, 140228, 140271, 140292, 140491, 140832, 140950, 140975, 140978, 140992, 141007, 141096, 141182, 141248, 141291, 141327, 141768, 141774, 141781, 141800, 141978, 142058, 142464, 142486, 142532, 142536, 142737, 142746, 142749, 142758, 142780, 142782, 142791, 172539, 172858, 183120, 183811, 183852, 208510, 209270, 209280, 209298, 210038, 210056, 210057, 210080, 210089, 210092, 210094, 210112, 210117, 210170, 210198, 210993, 211047, 211049, 211066, 211074, 211075, 211080, 211699, 212093, 212151, 212194, 212207, 212251, 212271, 212275, 212294, 212305, 213398, 213400, 213409, 226144, 226407, 226458, 226474, 226538, 226569, 226647, 226659, 226787, 226916, 226926, 226930, 226936, 226939, 226948, 227087, 227162, 227177, 227220, 227238, 227264, 227265, 227268, 227370, 227449, 227450, 227564, 227645, 227671, 227879, 228061, 228078, 228099, 228108, 228332, 228375, 228398, 228484, 228533, 228576, 228602, 228614, 228944, 228964, 229057, 229095, 229106, 229192, 229218, 229220, 229227, 229233, 229241, 229243, 229259, 229262, 229267, 229291, 229292, 229296, 229299, 229422, 229433, 229445, 229459, 229460, 229470, 229480, 229520, 229531, 229569, 229573, 229574, 229629, 229630, 229632, 229636, 229642, 229645, 229670, 229678, 229684, 229692, 229699, 229704, 229724, 229856, 229876, 229897, 229898, 229944, 230751, 230904, 230928, 230943, 230953, 230956, 230959, 230960, 230966, 230973, 230977, 230979, 230984, 230992, 231000, 231001, 231005, 231083, 231127, 231129, 231169, 231183, 231218, 231412, 231416, 231441, 231454, 231471, 231473, 231482, 231495, 231498, 231508, 231511, 231515, 232899, 232926, 233103, 233122, 233135, 233139, 233142, 233158, 233314, 233434, 233443, 233463, 235228, 252962, 252974, 252982, 253014, 253020, 253551, 253569, 253626, 253709, 253728, 253740, 254417, 254522, 254661, 255467, 255547, 255550, 255562, 255732, 255745, 256783, 302471, 302472, 302474, 302475, 302493, 303328, 303364, 303366, 303398, 303426, 303430, 304367, 304372, 304389
1248	left	zic2a	Pt	19204, 20127, 42376, 42394, 42546, 42885, 43061, 43123, 43126, 43252, 43273, 43337, 43520, 43715, 43741, 43743, 43758, 43819, 43963, 44144, 44397, 44809, 44812, 44829, 44847, 45537, 45864, 47693, 76268, 76271, 76302, 76304, 76469, 76501, 89577, 89625, 109236, 109242, 109250, 137413, 137438, 137656, 137664, 137666, 138230, 138892, 138929, 138974, 138975, 139106, 139124, 139149, 139286, 139533, 139565, 139896, 140071, 140090, 141061, 141078, 171976, 172189, 172702, 208505, 209233, 210069, 210079, 212084, 225998, 226004, 226142, 226426, 226480, 226923, 227077, 227083, 227091, 227098, 227929, 228967, 229049, 230983, 231427, 231463, 253006, 253019, 253026, 253046, 253048, 253049, 253051, 253116, 253126, 253136, 253158, 253302, 253691, 253735, 254482, 254654, 303299, 303301, 303314, 303340
1249	left	pou4f2	Pt	43025, 43119, 43346, 44296, 44610, 44881, 45877, 45912, 46023, 46121, 47520, 47534, 47571, 48220, 76414, 76474, 76481, 76497, 76694, 76796, 109240, 112094, 137301, 140180, 141136, 141185, 141191, 142767, 142786, 172556, 183803, 226526, 226578, 227380, 227406, 227546, 228583, 228631, 228656, 229943, 233021, 253461, 253495, 253541, 254390, 254529, 304408
1250	left	calb2a	Pt	18236, 21573, 42930, 43103, 43137, 43147, 43954, 44017, 44078, 44213, 44403, 44438, 44452, 44457, 44460, 44463, 44469, 44470, 44473, 44476, 44489, 44649, 45472, 45548, 45608, 45616, 45676, 45774, 45784, 45789, 45844, 45872, 45931, 46162, 46774, 46948, 47046, 76785, 107324, 108836, 108840, 110203, 110207, 110208, 112118, 137333, 138487, 138555, 138557, 138558, 138565, 138651, 139583, 139660, 139736, 139763, 139900, 140508, 141149, 141188, 141211, 141241, 141309, 141319, 141340, 141358, 141361, 141362, 141367, 141371, 141377, 141378, 141423, 141770, 141792, 142504, 142723, 142978, 172428, 172474, 173003, 209930, 210036, 210138, 210139, 211130, 212174, 226579, 226588, 226590, 226622, 227441, 227501, 227529, 227605, 227665, 227724, 227768, 228054, 228561, 228659, 228686, 228947, 229301, 229384, 229774, 230885, 253427, 253434, 253447, 253451, 253455, 253492, 253497, 253508, 253518, 253547, 254373, 254388, 254434, 254447
1251	left	gfra1a	Pt	17368, 19216, 21563, 44495, 44552, 44730, 45192, 45224, 46176, 46766, 47483, 109378, 111228, 111827, 111951, 111957, 113871, 138503, 140720, 141773, 228084, 229231, 229240, 229266, 229457, 229665, 230866, 231107, 231539, 233096
1252	left	esrrb	Pt	19218, 20807, 21141, 21537, 23098, 42913, 42951, 43947, 43979, 44116, 44385, 44426, 44427, 45869, 46949, 109239, 111867, 138403, 138901, 139395, 139658, 139692, 140239, 141296, 172856, 183781, 210066, 210159, 210952, 211064, 211150, 226658, 227041, 227317, 227343, 227475, 227648, 227899, 228069, 228489, 229427, 229556, 229637, 230940, 231469, 233109, 253023, 253486, 253490, 253500, 253505, 303427
1253	left	nr4a2a	Pt	19572, 19605, 19848, 20893, 21137, 23070, 43072, 43301, 43487, 43661, 43700, 43887, 43973, 44572, 44603, 44748, 44759, 45288, 46020, 46172, 46181, 46190, 46199, 46378, 46381, 110046, 110052, 111183, 111212, 111220, 111453, 111816, 111861, 111892, 113326, 113808, 113973, 140227, 140240, 140252, 140510, 141058, 141104, 141761, 141988, 142011, 171940, 226896, 226944, 228033, 228047, 229406, 229407, 229408, 229411, 229414, 229443, 229482, 229514, 229536, 229542, 229547, 229559, 229639, 229654, 229660, 231124, 231358, 231500, 233132, 233173, 253010, 253701, 254511, 303365
1254	left	vglut2a_calb2a	Pt	17386, 18225, 19207, 43026, 43114, 44200, 44265, 44283, 44314, 44320, 44407, 44411, 44420, 44442, 44450, 44456, 44458, 44468, 44477, 44654, 44680, 45539, 45639, 45684, 45843, 45880, 45888, 45891, 45917, 45922, 76801, 89636, 109228, 109238, 109244, 110212, 111371, 111824, 111896, 138462, 138530, 139461, 141161, 141200, 141250, 141275, 141284, 142760, 172484, 183085, 209908, 210005, 210049, 210059, 210105, 210121, 210156, 210162, 210987, 211071, 212225, 213407, 226564, 226583, 226586, 227604, 227619, 227622, 227681, 227690, 227869, 228148, 228488, 228658, 228675, 228970, 229183, 230868, 233270, 233514, 253428, 253476, 254356, 254366, 254583
1255	left	vglut2a_zic2a	Pt	20162, 20165, 42882, 43115, 43294, 43321, 43930, 44209, 44388, 44402, 44425, 44558, 45221, 45246, 45253, 45533, 45804, 45805, 45849, 45950, 45956, 45975, 89575, 111114, 137419, 138006, 139013, 139110, 139397, 139425, 140068, 140097, 141134, 141281, 172866, 209240, 211073, 211157, 225996, 226615, 226645, 226767, 226768, 226931, 227197, 227200, 227224, 227248, 227755, 227930, 228364, 228678, 229831, 253544, 253573, 253698, 253713, 253726, 254442, 254513, 254517, 255746
1256	left	vglut2a_nr4a2a	Pt	20829, 20892, 20895, 20921, 21129, 21502, 21533, 21544, 23143, 43308, 43312, 43878, 43917, 43956, 44523, 44538, 44774, 45185, 45535, 45966, 46001, 46035, 47380, 47482, 111217, 111236, 111309, 111829, 113282, 113602, 113841, 113845, 138904, 138991, 139529, 139554, 140127, 140786, 141008, 142718, 212209, 212213, 212219, 212228, 226912, 226925, 227158, 227183, 227231, 227373, 228180, 228352, 229078, 229082, 229269, 229376, 230910, 230934, 230937, 230950, 231090, 231123, 231161, 231181, 231403, 233112, 233551, 252880, 252964, 253729
1257	left	penkb_gad1b	Pt	17376, 18142, 20055, 21067, 44197, 44289, 44331, 44551, 45298, 45961, 46163, 46383, 47496, 88952, 108082, 111368, 140034, 140676, 141440, 210100, 210111, 212071, 225992, 227259, 227639, 227647, 228080, 228405, 228606, 229053, 229394, 229656, 229673, 229709, 231002, 232873, 256766
1258	left	gad1b_gfra1a	Pt	19342, 43460, 44567, 44762, 45219, 45235, 45907, 111468, 111795, 111858, 111859, 111880, 113784, 138928, 140263, 140276, 141775, 141799, 142001, 210956, 211001, 212035, 226764, 228043, 228059, 228065, 228076, 228266, 228321, 228325, 229206, 229216, 229222, 229626, 229715, 229721, 229772, 233115, 255545
1259	left	irx1b	Pt	21696, 43262, 43296, 43918, 43943, 43975, 44604, 45268, 45516, 45526, 45963, 46051, 46169, 47507, 47518, 109247, 111947, 137620, 138243, 139585, 140052, 140064, 140498, 141054, 141976, 142497, 142512, 142744, 209302, 212156, 226607, 226634, 227601, 228189, 228255, 229401, 229527, 229549, 229620, 231105, 231160, 231163, 231488, 252994, 253011, 253017, 253721, 253921, 303284
1260	left	gad1b_esrrb	Pt	20896, 20905, 21124, 21152, 23085, 23124, 23424, 44549, 45202, 45212, 46168, 47486, 110216, 111980, 113482, 113624, 113772, 113796, 113800, 140039, 212212, 212301, 213396, 228346, 229258, 229286, 229432, 229436, 229453, 229707, 229713, 230907, 230918, 231130, 231423, 231483, 232876, 233047, 233133, 233424, 253905
1261	left	vglut2a_cckb	Pt	19363, 21071, 21106, 23125, 23150, 45942, 45978, 47529, 111828, 111975, 113272, 113279, 113788, 113848, 139460, 211018, 211704, 212184, 212186, 212193, 227872, 227882, 229238, 231501, 233054, 233072, 233233, 233254
1262	left	gad1b_nr4a2a	Pt	18814, 20052, 44586, 46641, 46651, 88943, 109830, 110073, 140232, 140245, 140716, 140746, 211020, 227186, 229379, 229396, 229421, 229425, 254662
1263	left	irx1b_gad1b	Pt	17369, 42755, 42870, 43269, 43336, 43712, 43965, 44623, 45258, 46059, 46647, 46662, 46691, 47675, 47704, 137653, 138027, 138271, 138874, 138906, 139280, 139295, 139405, 140725, 141168, 142487, 171906, 211055, 211059, 226001, 226135, 226432, 226441, 227234, 227368, 227401, 227661, 228053, 228075, 228299, 228330, 228338, 228523, 229253, 229598, 229687, 229705, 231192, 231520, 252971, 253135, 253538, 253552, 253553, 253558, 253591, 253748, 254527, 255561, 255747, 303321
1264	left	vglut2a_pyya	Pt	21073, 21101, 21109, 23110, 23121, 23475, 111162, 111813, 113289, 113801, 113837, 230859, 230877, 230881, 230891, 230897, 230899, 231061, 232877, 232904, 233444
1265	left	gad1b_npy	Pt	17373, 21583, 43502, 43533, 43971, 44791, 44800, 44945, 45266, 46227, 46486, 46654, 48172, 88971, 89690, 139300, 139351, 139550, 140109, 144537, 227209, 228098, 228243, 228399, 229593, 229610, 229719, 229722, 229743, 229775, 231008, 231566, 253542, 255734, 256983, 303478
1266	left	vglut2a_zic2a_esrrb	Pt	42987, 43283, 44163, 44436, 45519, 45795, 109221, 110244, 138854, 141269, 141351, 210142, 211067, 228492, 228509, 253024, 253488, 253560, 254411, 304405
1267	left	vglut2a	preTh	5618, 6234, 6492, 6493, 7432, 7435, 7448, 7449, 7453, 7460, 7463, 8147, 8320, 16170, 16194, 16381, 16518, 16545, 16554, 17099, 17105, 17269, 17271, 17841, 17846, 18428, 18610, 19226, 19382, 19393, 19396, 19616, 19667, 19859, 20923, 20945, 20946, 20956, 21182, 21205, 21209, 88566, 88590, 96680, 96692, 97108, 97424, 98002, 98158, 98159, 98257, 98322, 99140, 99147, 99166, 99277, 99292, 99310, 99315, 99323, 106572, 106671, 107190, 108431, 108617, 109699, 111500, 182850, 182851, 182859, 183122, 194870, 195075, 195237, 195254, 195879, 196504, 198253, 207734, 208319, 208368, 208570, 209510, 210489, 210522, 210535, 210537, 210680, 211600, 211623, 211646, 211648, 211656, 211716, 211732, 211739, 211890, 211911, 211924, 211959, 211978, 213056, 213060, 213061, 213068, 213069, 213070, 213096, 213113, 213123, 213124, 213128, 213139, 213145, 213154, 213237, 213244, 213249, 213251, 213255, 213258, 213261, 213265, 213283, 302456, 302464
1268	left	gad1b	preTh	5649, 5664, 5685, 5815, 5832, 5841, 5854, 5882, 5950, 5967, 5983, 5985, 6021, 6028, 6261, 6274, 6288, 6292, 6308, 6326, 6333, 6336, 6365, 6382, 6502, 6504, 6510, 6518, 6533, 6550, 6554, 6559, 6578, 6579, 6580, 16487, 16495, 16739, 16771, 16898, 17067, 17075, 17094, 17097, 17127, 17139, 17143, 17144, 17418, 17441, 17442, 17445, 17462, 17641, 17651, 17776, 17804, 17824, 18256, 18257, 18383, 18413, 18417, 18431, 18617, 88513, 88517, 88530, 96236, 96241, 96261, 96424, 96494, 96508, 96675, 96702, 96732, 96778, 96804, 96808, 97043, 97176, 97336, 106706, 107219, 107569, 107830, 107837, 107839, 107857, 108245, 108412, 108422, 108425, 108548, 136991, 195085, 195223, 195471, 195484, 195807, 195808, 195814, 195822, 195837, 195838, 195860, 196006, 196136, 196137, 196139, 196207, 196276, 196286, 196291, 196295, 196302, 196328, 196331, 196339, 196502, 196520, 196533, 196540, 196546, 196550, 196552, 196555, 196556, 196645, 196671, 196679, 196747, 196757, 196763, 196771, 196772, 196773, 196775, 196776, 196782, 196783, 197179, 197185, 197396, 207668, 207685, 207690, 207750, 207758, 207761, 207769, 207814, 207826, 207846, 208093, 208110, 208120, 208123, 208158, 208208, 208218, 208316, 208336, 208345, 208349, 208581, 208583, 208597, 208599, 208616, 208634, 208655, 208860, 208865, 208877, 208880, 208881, 208883, 208885, 208888, 208893, 208900, 208901, 209323, 209332, 209333, 209342, 209344, 209348, 209351, 209352, 209353, 209361, 209374, 209387, 209495, 209516, 209626, 209627, 209636, 209637, 209645, 209646, 209648, 209651, 209656, 209659, 209668, 210285, 210308, 210311, 210317, 210318, 210319, 210323, 210332, 210334, 210473, 210635, 210652, 210654, 210667, 211896, 301597, 301600, 301633, 301653, 301671, 301672, 301676, 301679, 301709, 302300, 302371, 302372
1269	left	vglut2a_nr4a2a	preTh	6349, 6386, 7214, 7429, 18432, 19375, 19648, 19652, 20931, 23056, 99144, 99155, 108419, 109392, 182843, 182844, 196791, 210353, 210381, 210525, 210533, 210637, 211630, 213065, 213130, 213136, 213146, 213158, 213259, 213276
1270	left	vglut2a	Th	16544, 17153, 17163, 17164, 17300, 17307, 17309, 17485, 17497, 17634, 17639, 17642, 17646, 17652, 17674, 17689, 17831, 17842, 17849, 17850, 17857, 17866, 17871, 17882, 17906, 17912, 17923, 17938, 18272, 18274, 18275, 18277, 18433, 18434, 18443, 18446, 18454, 18460, 18462, 18563, 18643, 18665, 18677, 18685, 18689, 18714, 18760, 18780, 18788, 18798, 18809, 18818, 18836, 19229, 19242, 19276, 19315, 19328, 19412, 19413, 19416, 19424, 19439, 19450, 19503, 19570, 19580, 19595, 19647, 19686, 19708, 19754, 19762, 19882, 19970, 19986, 19996, 20097, 20103, 20791, 20839, 20840, 20843, 20844, 20879, 20968, 42811, 43407, 43410, 43416, 43432, 43452, 43651, 43833, 44502, 44531, 44540, 44698, 45174, 88930, 88946, 88981, 89613, 107478, 107648, 107672, 107869, 107872, 107950, 108249, 108257, 108263, 108266, 108274, 108329, 108449, 108452, 108456, 108470, 108620, 108636, 108647, 108669, 108672, 108673, 108681, 108683, 109189, 109269, 109320, 109329, 109332, 109345, 109476, 109484, 109554, 109706, 109714, 109720, 109731, 109743, 109747, 109914, 109947, 110007, 111152, 112023, 137901, 137983, 138774, 138839, 139048, 139456, 183130, 207430, 207993, 208010, 208060, 208391, 208540, 208659, 208666, 208685, 208786, 208920, 208937, 208940, 208949, 209114, 209415, 209422, 209434, 209443, 209482, 209527, 209530, 209535, 209543, 209549, 209551, 209553, 209564, 209566, 209661, 209664, 209672, 209677, 209700, 209706, 209708, 209710, 209723, 209755, 209799, 209811, 209828, 209829, 209839, 209844, 209911, 209967, 210263, 210374, 210377, 210384, 210385, 210392, 210394, 210398, 210401, 210402, 210406, 210407, 210408, 210411, 210412, 210414, 210420, 210423, 210448, 210464, 210552, 210581, 210586, 210618, 210640, 210688, 210696, 210702, 210704, 210709, 210722, 210754, 210828, 210849, 210853, 210892, 210924, 210927, 210936, 210946, 210957, 210962, 211008, 211009, 211029, 211033, 211052, 211644, 211661, 211669, 211684, 211698, 211702, 211707, 212113, 212119, 212121, 212143, 212154, 212160, 212161, 212165, 212236, 225097, 225920, 225925, 225935, 225954, 225960, 225968, 226043, 226392, 226701, 226718, 227008, 227155, 227157, 227176, 227185, 227189, 227195, 227796, 227797, 227802, 227854, 227993, 228035, 228150, 228283, 229031, 229033, 229119, 229141, 229167, 229169, 229175, 229348, 230852, 230857, 230862, 302312, 302314, 302324, 302415, 302416, 302417, 302443, 302466, 302468, 303245
1271	left	gad1b	Th	16796, 16806, 16812, 16992, 17021, 17140, 17251, 17321, 17382, 17385, 17389, 17393, 17473, 17474, 17515, 17521, 17522, 17537, 17636, 17645, 17670, 17705, 17716, 17839, 17840, 17843, 17868, 17870, 17873, 17900, 17905, 17920, 17921, 17922, 18160, 18171, 18173, 18176, 18224, 18260, 18276, 18293, 18296, 18450, 18476, 18482, 18526, 18706, 18727, 18738, 18768, 18830, 19098, 19227, 19244, 19260, 19269, 19470, 19473, 19489, 19499, 19502, 19753, 19875, 19881, 19907, 20779, 20850, 20997, 21000, 21027, 41791, 41829, 42031, 43062, 43226, 43400, 43417, 43665, 43690, 44519, 44771, 88848, 88882, 88913, 88940, 88959, 88997, 89581, 89582, 97047, 107063, 107086, 107850, 107874, 107900, 107922, 107930, 107934, 107936, 108055, 108057, 108062, 108063, 108105, 108281, 108290, 108307, 108315, 108323, 108494, 108501, 108507, 108656, 108658, 109255, 109274, 109482, 109487, 109503, 109504, 109507, 109508, 109513, 109523, 109529, 109542, 109750, 109758, 109865, 109875, 109893, 110192, 110224, 110229, 111142, 111143, 111710, 111765, 111772, 111905, 111935, 112029, 112040, 136217, 136595, 137857, 138891, 139353, 140735, 140743, 183725, 183726, 196329, 196346, 207239, 207876, 207896, 207904, 208032, 208039, 208043, 208063, 208065, 208074, 208162, 208186, 208193, 208214, 208222, 208227, 208247, 208406, 208440, 208462, 208510, 208630, 208640, 208642, 208668, 208774, 208778, 208794, 208808, 208811, 208830, 208839, 208903, 208914, 208927, 208928, 208935, 208953, 208959, 209009, 209019, 209078, 209298, 209307, 209383, 209399, 209404, 209412, 209413, 209418, 209548, 209565, 209568, 209594, 209599, 209607, 209619, 209639, 209641, 209647, 209654, 209660, 209678, 209684, 209688, 209709, 209714, 209721, 209733, 209738, 209752, 209801, 209980, 209982, 210080, 210085, 210086, 210089, 210092, 210292, 210294, 210365, 210399, 210403, 210404, 210409, 210427, 210431, 210434, 210435, 210437, 210438, 210439, 210440, 210441, 210443, 210444, 210451, 210461, 210462, 210596, 210606, 210610, 210727, 210728, 210736, 210759, 210763, 210788, 210811, 210845, 210867, 211090, 211665, 225018, 225838, 225849, 225860, 225965, 225970, 225978, 225980, 226216, 226249, 226362, 226402, 226538, 226733, 226737, 226869, 227132, 227149, 227153, 227898, 227958, 227996, 229123, 229306, 229307, 229362, 302261, 302302, 302311, 302378, 302388, 302390, 302421, 302431, 302438, 302444, 303294
1272	left	zic2a	Th	16813, 16825, 16938, 17546, 17976, 19204, 20860, 41464, 41504, 42165, 42212, 42236, 42278, 42812, 43222, 43236, 43249, 43494, 43664, 89535, 96422, 109300, 111763, 136224, 136450, 137900, 137912, 139228, 139354, 183750, 207439, 208428, 208474, 208912, 209052, 209129, 210079, 225807, 225810, 225812, 225865, 225878, 225924, 225947, 225950, 225988, 226165, 226293, 226294, 226318, 226721, 226817, 226891, 227127, 302285
1273	left	calb2a	Th	17444, 17536, 17688, 17710, 17719, 17852, 18082, 18430, 18569, 19011, 19194, 19268, 19284, 19296, 19323, 19820, 19924, 19941, 42303, 43616, 44496, 44935, 88895, 88901, 107324, 107696, 108330, 108338, 108651, 108836, 108840, 109188, 109254, 109265, 109283, 109285, 109358, 109558, 109751, 109771, 110023, 110042, 110093, 110184, 110203, 110207, 110208, 111780, 111912, 111915, 139329, 208809, 208832, 209889, 209926, 210036, 210293, 210748, 210768, 210778, 210901, 210907, 210942, 210970, 211022, 211027, 211028, 211031, 211036, 211037, 211041, 212169, 212234, 226118, 226826, 226908, 226974, 227114, 227205, 227605, 228007, 228019, 228145, 229014, 229016, 229025, 229026, 229144, 229151, 229166, 229173, 229174, 229330, 229340, 229341, 229342, 230858, 303391, 303400
1274	left	gfra1a	Th	17368, 17814, 18470, 18682, 19309, 19476, 19495, 20777, 43168, 107460, 107661, 107931, 108447, 108614, 108629, 109266, 109471, 109492, 109691, 109710, 111909, 209698, 210556, 210644, 210740, 211584, 212112
1275	left	nr4a2a	Th	18359, 18970, 19576, 19738, 19803, 21051, 43418, 43458, 43663, 44718, 88924, 88926, 88958, 108291, 109474, 109609, 109625, 109707, 109727, 109732, 137611, 208793, 210387, 210545, 210563, 225969, 226370, 227168, 227997, 302407
1276	left	vglut2a_calb2a	Th	17374, 17386, 17844, 18323, 19000, 19207, 19423, 19525, 19787, 19937, 20019, 20871, 21048, 21072, 43587, 108448, 108608, 108619, 109192, 109490, 110086, 110087, 110212, 111800, 138739, 139461, 208970, 209135, 209139, 209692, 209872, 210005, 210809, 210968, 210991, 211030, 212168, 226860, 227604, 227619, 228155, 229029, 229133, 229150, 229506, 302379, 302433, 303396, 303397
1277	left	vglut2a_nr4a2a	Th	17854, 17879, 17880, 17886, 18262, 18437, 18629, 18657, 18686, 19231, 19397, 19398, 19411, 19556, 19678, 20973, 43440, 88945, 88992, 89599, 108246, 108268, 108273, 108453, 108638, 108641, 109480, 109689, 109723, 109729, 109909, 208190, 209406, 209575, 210371, 210375, 210393, 210711, 211674, 211708, 303298
1278	left	penkb	Th	17669, 17707, 17739, 17742, 17869, 18474, 18490, 18494, 18507, 18539, 18705, 42283, 88881, 108308, 108309, 108463, 108475, 108710, 208972, 208977, 209292, 209437, 209749, 209782, 210391, 210400, 210453, 210758, 225183
1279	left	penkb_gad1b	Th	17376, 17698, 17899, 17902, 17914, 17929, 17941, 18475, 18496, 18503, 18506, 18514, 18524, 18538, 42408, 43632, 107912, 108082, 108466, 108479, 108503, 109515, 109937, 110186, 207251, 208240, 208450, 208661, 208701, 208805, 208981, 209295, 209317, 209467, 209720, 209724, 209737, 209739, 209744, 209751, 209794, 210588, 210615, 210626, 210725, 210751, 210771, 210889, 225038, 227947
1280	left	irx1b	Th	16952, 18304, 18528, 18570, 19590, 41651, 42349, 43242, 43909, 108521, 109187, 109276, 109555, 109568, 109598, 137988, 208950, 209302, 211032, 212237, 225943, 226316, 226382, 226393, 226859, 226865, 227601
1281	left	irx1b_gad1b	Th	18471, 18531, 42422, 43443, 43462, 43463, 108325, 108512, 108661, 109779, 109787, 109935, 138151, 209595, 210418, 210604, 225987, 226871, 227028, 229302
1282	left	vglut2a	Hab	40614, 40617, 40651, 40652, 40957, 40965, 40991, 41223, 41240, 41244, 41407, 42069, 42122, 42127, 42391, 75998, 76014, 76060, 76090, 76151, 76179, 76180, 76208, 76245, 76256, 76257, 76276, 76286, 135516, 170595, 170669, 170683, 170684, 170721, 170722, 170736, 170748, 170958, 171229, 171234, 171236, 171250, 171251, 171257, 171274, 171450, 171600, 171626, 171724, 171772, 171782, 171800, 171898, 172253, 172298, 172312, 172374, 184494, 184518, 223610, 224006, 224026, 224538, 224591, 224595, 224602, 224620, 224627, 224630, 224662, 224663, 224789, 224791, 224803, 224826, 224827, 224828, 224934, 225147, 225531, 225615, 225617, 225619, 225621, 225647, 225648, 225670, 225704, 225765, 225769, 225776, 225780, 225785, 252616, 252635, 252663, 252678, 252690, 252755, 252788, 252798, 252802, 252807, 252808, 252814, 252821, 252822, 252825, 252827, 303097, 304335
1283	left	zic2a	Hab	40142, 40465, 40568, 40638, 41363, 41595, 41611, 41869, 42950, 76023, 76024, 76130, 170601, 170680, 170691, 170698, 170737, 170803, 171209, 171298, 171514, 171552, 171604, 171607, 171635, 172320, 184527, 184538, 207603, 224024, 224211, 224384, 224937, 225673, 225682, 225989
1284	left	nr4a2a	Hab	41163, 41392, 41442, 41448, 41618, 42078, 42189, 76263, 136313, 170547, 171161, 171164, 171189, 171192, 171195, 171213, 171322, 171336, 183777, 183780, 207602, 223864, 223866, 223872, 224746, 224812, 224943, 224964, 225692, 225737, 225740, 225763, 252769, 252784, 303099, 303145, 303164
1285	left	vglut2a_zic2a	Hab	40140, 40479, 40486, 40599, 40615, 40645, 40659, 40959, 40999, 41006, 41019, 41022, 41565, 41569, 41591, 41602, 41606, 42104, 75996, 76050, 76063, 76076, 76085, 76086, 138039, 138192, 170573, 170579, 170586, 170606, 171253, 171553, 171589, 171591, 171605, 171617, 171629, 171686, 171785, 171908, 172278, 207606, 223194, 223603, 223890, 224013, 224050, 224061, 224073, 224083, 224349, 224365, 224535, 224570, 224571, 224572, 224577, 224579, 224593, 224604, 224634, 224669, 224742, 225155, 225556, 225606, 225610, 225656, 225671, 252667, 252676, 252756, 252791, 252815, 252829, 252837, 303103, 303127, 303192, 304340
1286	left	vglut2a_nr4a2a	Hab	41104, 41219, 41416, 41422, 42056, 42098, 42185, 42187, 76262, 76275, 89566, 136297, 136315, 170539, 170566, 170658, 172304, 172317, 224074, 224715, 224772, 224798, 224940, 224954, 224960, 224975, 225121, 225133, 225140, 225409, 225575, 225590, 225643, 225680, 225695, 225754, 225761, 225767, 225772, 225779, 226443, 252626, 252763, 252799, 252803, 252810, 252816, 303163, 304341
1287	left	irx1b_vglut2a	Hab	40603, 41199, 41427, 42108, 76022, 76080, 170594, 171220, 171239, 171385, 171581, 171786, 171969, 171993, 172268, 224038, 224580, 224613, 224629, 224671, 224785, 224786, 224825, 225604, 225628, 225633, 225774, 225781, 252789
1288	left	irx1b_vglut2a_zic2a	Hab	40801, 40960, 40987, 40988, 40989, 41017, 41583, 41930, 76020, 76044, 76096, 76101, 170676, 170690, 170729, 171323, 171326, 171342, 171347, 171582, 171583, 223375, 223869, 224018, 224028, 224030, 224033, 224045, 224064, 224182, 224191, 224197, 224202, 224204, 224232, 224242, 224244, 224251, 224253, 224567, 224668, 224788, 224829, 252622, 252651, 252659, 252673, 252712, 252794, 303124, 303132, 304339
1289	left	irx1b_vglut2a_pou4f2_nr4a2a_zic2a	Hab	41004, 41102, 41567, 41573, 89548, 171263, 171766, 172183, 172192, 183767, 223833, 224004, 224344, 224350, 224565, 224928, 225262, 225281, 225304, 225310, 225512, 225523, 225529, 225560, 225602, 225612, 225613, 225622, 225624, 225654, 225657, 225658, 303219
1290	left	pou4f2_nr4a2a	Hab	41146, 41187, 41192, 41369, 41411, 41425, 89494, 137221, 138266, 171184, 171202, 171211, 171212, 171816, 183738, 183739, 223868, 224953, 224963, 225735, 252761, 303110, 303171
1291	left	vglut2a_cckb_zic2a	Hab	41018, 41617, 42046, 76002, 76065, 76181, 76287, 89550, 170633, 170798, 171230, 171481, 172016, 252648, 252684, 252688, 252692, 252697, 252832
1292	left	gad1b	HypTh	1887, 1897, 1921, 1934, 2155, 2263, 2266, 2272, 2520, 2535, 2545, 2546, 2550, 2558, 2565, 2570, 3041, 6924, 6931, 7070, 8029, 8100, 8826, 8883, 8894, 9016, 9704, 10676, 10677, 91541, 93137, 93146, 93171, 93204, 93217, 93220, 93221, 93282, 94199, 94216, 94246, 94314, 94340, 97852, 97861, 99942, 100234, 182755, 182762, 188616, 189116, 189627, 189634, 189636, 189983, 189992, 190024, 190091, 190208, 197153, 197234, 198187, 198353, 198814, 198865, 198937, 199111, 199240, 199687, 199746, 199750, 199776, 199884, 199901, 200518, 200553, 200567, 200626, 200653, 200663, 200685, 200744, 200853, 200893, 201006, 201074, 210256, 212945, 214288, 301331
1293	left	vglut2a	Pal	15047, 15462, 15501, 38899, 39254, 39268, 39287, 39307, 39309, 39341, 39384, 39411, 39436, 39499, 39511, 39512, 39657, 39845, 39875, 39967, 39971, 39982, 39987, 39992, 39995, 40003, 40005, 40008, 40066, 40124, 40132, 40233, 40385, 40427, 40428, 40563, 40564, 40567, 40571, 40584, 40593, 40609, 40725, 40775, 40781, 40912, 40933, 40961, 135084, 135261, 135780, 168779, 168810, 169519, 170032, 170039, 170331, 170569, 170652, 170666, 170717, 170864, 170982, 170996, 183719, 203640, 203762, 203764, 203947, 204143, 204147, 204167, 204494, 204505, 204515, 204530, 204780, 204798, 204815, 204824, 204834, 204899, 204934, 204958, 205175, 205342, 205366, 205381, 205470, 205482, 205495, 205511, 205535, 205582, 205584, 205699, 205790, 206071, 206107, 206186, 206339, 206358, 206374, 206385, 206536, 222487, 222597, 222606, 222613, 222815, 223127, 223150, 223405, 223760, 223934, 223936, 223962, 223967, 223974, 224103, 224438, 224500, 224682, 224702, 303115
1294	left	gad1b	Pal	14559, 14725, 15382, 39349, 39509, 39692, 39813, 39831, 40529, 40713, 88775, 134356, 134361, 134912, 134925, 168692, 168699, 169449, 170084, 203806, 204498, 204845, 204861, 204916, 204927, 204951, 205231, 205247, 205477, 205503, 205547, 205550, 205587, 205589, 205703, 205705, 206074, 206323, 206530, 222490, 222513, 222591, 222677, 222681, 222832, 223106, 223111, 223122, 223145, 223239, 223337, 223488, 223773, 223999, 224681
1295	left	tbr1b	Pal	38633, 38767, 39247, 39346, 39394, 39501, 39572, 39725, 39742, 39819, 39829, 39838, 40010, 40054, 40115, 40196, 40374, 40452, 40534, 40546, 40565, 40566, 40581, 40583, 40606, 40968, 41064, 41263, 89510, 135095, 135488, 135519, 135629, 136100, 169428, 169433, 169473, 169500, 169553, 169677, 169693, 169699, 169951, 170117, 170172, 170197, 170241, 170250, 170327, 170544, 170665, 170848, 170900, 183706, 204009, 204400, 204518, 204818, 205075, 205466, 205487, 205500, 205579, 205580, 205641, 205962, 206298, 206350, 206355, 206373, 206534, 207391, 222533, 222629, 222756, 223009, 223065, 223079, 223090, 223094, 223120, 223159, 223191, 223762, 223766, 223784, 223799, 223816, 223823, 223915, 223935, 223980, 223989, 224727, 224728, 302152
1296	left	cckb	Pal	12942, 12955, 13530, 14492, 14858, 38685, 38697, 38931, 39048, 39116, 39131, 39142, 39148, 39152, 39245, 39252, 39269, 39279, 39280, 39431, 39492, 39494, 39500, 39504, 39710, 39749, 39758, 39767, 39840, 39860, 39872, 39874, 39943, 39973, 40072, 40086, 40626, 40639, 40675, 134916, 135735, 168608, 168616, 168633, 168689, 169246, 169254, 169261, 169266, 169267, 169288, 169376, 169602, 169723, 169753, 170006, 170040, 170060, 170077, 170303, 170337, 170338, 170343, 170380, 170826, 171002, 171023, 204523, 204664, 204738, 204892, 204909, 204919, 204977, 205250, 205553, 205585, 205611, 205645, 222671, 222962, 222982, 223012, 223108, 223109, 223112, 223170, 223384, 224689, 302122, 302148
1297	left	vglut2a_tbr1b	Pal	12963, 14980, 15467, 39963, 39975, 40126, 40389, 40410, 40421, 40591, 40748, 41125, 134835, 135761, 135769, 136093, 168934, 170130, 170152, 170880, 203660, 203804, 203925, 204782, 204800, 204851, 205237, 205249, 205329, 205797, 205867, 205871, 206146, 206211, 206357, 206491, 206525, 206539, 207293, 223017, 223697, 223741, 223778, 223840, 223854, 223932, 223950, 224325, 224448
1298	left	eomesa	Pal	13532, 38708, 39073, 39158, 39174, 39250, 39285, 39513, 39712, 39731, 39746, 39886, 39890, 39893, 39902, 40107, 40128, 40171, 40219, 40231, 40242, 40379, 40422, 40644, 136153, 168667, 168686, 168712, 168721, 168728, 168736, 168859, 168997, 169296, 169305, 169429, 169544, 169562, 169626, 169664, 169674, 169676, 169680, 169799, 170029, 170033, 170035, 170050, 170052, 170058, 170192, 170377, 170482, 170702, 170703, 170704, 170724, 170725, 170733, 170820, 170920, 170924, 171008, 204020, 204175, 204915, 204943, 205123, 205656, 205805, 206372, 206388, 206390, 206425, 206439, 207558, 222575, 222587, 222645, 222984, 223031, 223063, 223083, 223103, 223129, 223135, 223136, 223138, 223149, 223160, 223184, 223330, 223536, 223540, 223835, 223851, 223916, 223968, 224001, 224002, 224470, 224489, 224704, 224717, 303086, 303105
1299	left	eomesa_tbr1b	Pal	14030, 38760, 38841, 38847, 38863, 38953, 39013, 39267, 39316, 39330, 39344, 39345, 39595, 39604, 39722, 39724, 39732, 39768, 39784, 40244, 41121, 41341, 134332, 168741, 168747, 168994, 169393, 169397, 169412, 169422, 169537, 169545, 169687, 169690, 170324, 170359, 170409, 203676, 203830, 203993, 204019, 204199, 204205, 205685, 205807, 207565, 222470, 222473, 222546, 222562, 222619, 222620, 222624, 222633, 222635, 222636, 222643, 222648, 222656, 222734, 222775, 222795, 222812, 222843, 222844, 222969, 223006, 223075, 223082, 223088, 223133, 223140, 223158, 223161, 223162, 223166, 223169, 223175, 223176, 223185, 223186, 223189, 223195, 223305, 223333, 223343, 223345, 223474, 223515, 223534, 223537, 223539, 223544, 223656, 223997, 224003, 224005, 224447, 224477, 303077
1300	left	crhb	Pal	14169, 39506, 39711, 39843, 39847, 40562, 134347, 169518, 170053, 170055, 170335, 170988, 205239, 205574, 223114, 223134, 223753, 223903
1301	left	emx3	Pal	38920, 39246, 39256, 39855, 39862, 39959, 40597, 40733, 40741, 40888, 89504, 169475, 169488, 170164, 170819, 183773, 203756, 204723, 205508, 223434, 223781, 223797, 224712, 224718, 303104
1302	dark-flash	vglut2a	InfMO	11417, 37482, 37751, 37773, 37932, 37937, 38206, 67663, 67741, 68060, 68482, 69166, 69361, 69613, 69808, 70121, 70911, 70939, 71033, 71051, 71703, 71744, 72504, 72970, 73263, 73504, 83430, 84801, 85676, 85695, 85760, 85801, 86298, 87046, 90544, 90830, 103573, 103626, 104456, 128594, 129856, 130578, 130626, 130646, 130654, 130661, 130692, 130765, 130821, 130848, 130991, 130996, 131032, 131130, 131268, 131280, 131488, 131651, 131654, 131684, 159980, 160029, 160701, 161072, 161215, 161252, 161260, 161262, 161314, 161359, 161873, 162156, 162540, 162755, 162965, 163011, 163022, 163140, 163152, 163270, 163342, 163422, 163464, 163567, 164042, 164048, 164049, 164350, 164779, 164862, 164958, 165077, 165718, 165751, 165810, 179796, 180385, 180432, 180570, 181149, 181327, 181649, 181976, 182037, 183623, 220328, 242129, 242147, 244200, 244218, 244228, 244235, 244243, 244440, 244460, 244471, 244474, 246245, 249911, 250276, 251008, 251191, 251516, 251519, 251524, 251621, 251627, 251641, 251646, 251647, 251651, 251660, 251670, 251698, 251901, 252009, 252015, 252020, 252192, 252233, 252235, 252274, 252314, 274729, 275324, 275454, 275576, 275670, 275744, 275852, 275951, 276026, 276132, 276160, 276449, 276475, 276480, 276526, 276529, 276787, 277078, 277318, 277547, 278231, 278238, 278492, 279088, 279134, 279309, 279999, 294127, 294132, 294154, 304309
1303	dark-flash	zic2a	InfMO	37930, 83525, 83643, 83997, 84857, 85281, 85501, 85510, 85519, 129060, 130552, 130556, 130570, 130571, 131111, 131150, 131168, 163747, 181030, 222304, 251468, 251470, 251800, 251802, 251956, 251963
1304	dark-flash	calb2a	InfMO	37037, 72651, 84150, 85091, 85100, 85728, 85813, 104207, 104247, 104465, 104467, 104470, 129202, 129219, 129261, 129751, 129763, 131074, 131138, 159713, 160134, 160833, 161451, 161948, 164491, 180366, 180560, 181248, 181292, 221848, 222181, 222198, 246422, 252012, 252284
1305	dark-flash	glyt2_gfra1a	InfMO	70768, 72520, 73244, 73264, 85842, 162067, 163441, 163484, 164069, 164073, 164341, 164730, 164978, 165036, 165475, 278429, 278963, 279276, 279283, 305453
1306	dark-flash	vglut2a	IntMO	11538, 32721, 32722, 34440, 34538, 34565, 34590, 34880, 34923, 35850, 36053, 36488, 36724, 36914, 61841, 62070, 62349, 63058, 63139, 63204, 63328, 64205, 64272, 64307, 64390, 65045, 65996, 66463, 66811, 66836, 66911, 67444, 67667, 67677, 68092, 68152, 68388, 69492, 82490, 83446, 90197, 102183, 102852, 102853, 102978, 103637, 103677, 103697, 104053, 104070, 104072, 104258, 104284, 104369, 104406, 104489, 123103, 123105, 123210, 123506, 123527, 125394, 125401, 125694, 125710, 125718, 125725, 125743, 125757, 125768, 125785, 125946, 125979, 125996, 126002, 126017, 126048, 126061, 126975, 127190, 127343, 127355, 127368, 127388, 127432, 127502, 127508, 127515, 127569, 127667, 127707, 128550, 128571, 128582, 128589, 128596, 129237, 129239, 129249, 129287, 129315, 129318, 129328, 129863, 129874, 151886, 154348, 154650, 154802, 154823, 154829, 154842, 155083, 155126, 155130, 155142, 155172, 155252, 156409, 156625, 156688, 156690, 156821, 156822, 156873, 156898, 156916, 156931, 157048, 157085, 157285, 157365, 158139, 158155, 158340, 158354, 158415, 158418, 158431, 158459, 158568, 158597, 158617, 158625, 158686, 158690, 158719, 158723, 159037, 159038, 159069, 159081, 159596, 159809, 159829, 159867, 159887, 159926, 159942, 159957, 159961, 159966, 159998, 160008, 160235, 160239, 178168, 179621, 219380, 219575, 219687, 220427, 221126, 221195, 221854, 222144, 222154, 222158, 241697, 241921, 241924, 242161, 242164, 242169, 242220, 242254, 242430, 242447, 243990, 244006, 244009, 244166, 244191, 244202, 244205, 244224, 244254, 244260, 244286, 244306, 244315, 244320, 244333, 244361, 244380, 244449, 244464, 244473, 244494, 244505, 244523, 244531, 244546, 244553, 244557, 244657, 244722, 244784, 244906, 245015, 246054, 246268, 246272, 246279, 246281, 246307, 246324, 246492, 247626, 247944, 248179, 248238, 248315, 248828, 248947, 249043, 249198, 249417, 249426, 249436, 249914, 268882, 269131, 269184, 269298, 269444, 269554, 269572, 269605, 269615, 269653, 269674, 269680, 269790, 269827, 269849, 269858, 270882, 270909, 271237, 271274, 271534, 271535, 271540, 271548, 271554, 271656, 271691, 271763, 271914, 272011, 272049, 272579, 273162, 273232, 273542, 273610, 273663, 274723, 274800, 274831, 290484, 290670, 291708, 292635, 292747, 293046, 304039, 304081, 304189, 305082
1307	dark-flash	gad1b	IntMO	35230, 35550, 35553, 35560, 35571, 35781, 37020, 61920, 62834, 63007, 63071, 63093, 63155, 64162, 64288, 64400, 64414, 64517, 64653, 64884, 65272, 65957, 66024, 68601, 81720, 89428, 104329, 123021, 125213, 125517, 125568, 125771, 125830, 125834, 125920, 125937, 125944, 126033, 126049, 126244, 126262, 127366, 127488, 127494, 127525, 127556, 127724, 127751, 127774, 127975, 128545, 128556, 128631, 129204, 129229, 129238, 129250, 129450, 129821, 129866, 154154, 154159, 154168, 154449, 154768, 154808, 154826, 154830, 154872, 154949, 155009, 155105, 156448, 156460, 156497, 156526, 156613, 156655, 156805, 156834, 156903, 156990, 157006, 157016, 157044, 157070, 157150, 157162, 157188, 157359, 157369, 157378, 157409, 157465, 158401, 158416, 158441, 158460, 158467, 158482, 158582, 158656, 158660, 158890, 159807, 159936, 159964, 160024, 160141, 160158, 160254, 160920, 161076, 161346, 178518, 183485, 183575, 184217, 221071, 221225, 221508, 221962, 241868, 241912, 242316, 242621, 242736, 244261, 244512, 244614, 244637, 244715, 244867, 244993, 246290, 246296, 246716, 246722, 247754, 249061, 249698, 249713, 250648, 269144, 269175, 269321, 269335, 269410, 269414, 269418, 269564, 269581, 269597, 269609, 269646, 269657, 269675, 269706, 269773, 269796, 269843, 271252, 271452, 271550, 271571, 271574, 271660, 271702, 271795, 271907, 273199, 273244, 273434, 274735, 274783, 304056
1308	dark-flash	zic2a	IntMO	35514, 35820, 62228, 62238, 62502, 81963, 82210, 82251, 82454, 82476, 82745, 82764, 104330, 104350, 104387, 104408, 126967, 126977, 128267, 128272, 154665, 154683, 154698, 154700, 154703, 154717, 155199, 155419, 178183, 178190, 178209, 178311, 178320, 178455, 178492, 178508, 178828, 178878, 178894, 178933, 178996, 179011, 179012, 179044, 179176, 179237, 179300, 179313, 179369, 221986, 222153, 222225, 248643, 269991, 274130, 290632, 290638, 290668, 290727, 290804, 290829, 290837, 291619, 292062, 292203, 292235, 292257
1309	dark-flash	otpa	IntMO	32955, 35863, 62095, 62343, 62388, 62398, 62439, 62795, 62979, 62985, 63032, 64314, 64417, 64432, 65736, 66207, 66328, 66810, 66826, 66943, 67305, 82484, 82934, 103004, 104262, 104379, 122987, 123567, 125348, 125385, 125418, 125470, 125527, 125546, 125548, 125563, 125599, 125772, 125856, 125860, 125945, 126031, 126037, 126043, 126064, 126087, 126088, 126205, 126224, 127373, 127669, 127684, 127728, 128470, 129137, 129293, 129311, 129353, 129359, 129485, 154312, 154333, 154371, 154393, 154421, 154661, 154893, 154914, 154951, 154952, 154959, 154985, 154996, 155005, 155067, 155115, 156430, 156529, 156534, 156596, 156598, 156609, 156638, 156671, 156673, 156682, 156683, 156738, 156741, 156787, 156800, 156875, 156876, 156884, 156917, 156978, 157007, 157025, 157039, 157055, 157137, 157165, 157168, 157172, 157175, 157178, 157183, 157191, 157206, 157212, 158277, 158297, 158299, 158315, 158365, 158470, 158524, 158559, 158575, 158585, 158595, 158629, 158633, 158683, 158687, 158698, 158700, 158706, 158726, 158730, 158732, 158734, 158751, 158766, 158769, 158847, 159767, 159773, 159903, 160013, 160033, 160045, 160083, 160096, 160104, 160108, 160203, 160225, 160247, 160273, 160291, 178968, 179081, 179549, 179552, 179558, 179921, 179929, 183504, 183606, 184237, 220433, 220923, 221877, 241935, 242651, 244247, 244796, 244808, 244810, 244841, 244849, 244850, 244851, 244870, 244878, 244884, 244895, 246598, 247698, 247740, 247952, 248181, 248688, 249469, 269088, 269089, 269097, 269143, 269161, 269169, 269198, 269316, 269317, 269349, 269533, 269775, 269776, 269777, 269779, 269819, 269832, 269854, 269861, 269865, 269901, 269933, 269935, 269954, 271270, 271366, 271372, 271532, 271623, 271778, 271812, 271869, 271871, 271885, 271942, 273011, 273449, 273474, 274175, 274385, 274694, 274695, 274704, 274709, 274751, 274756, 274767, 274824, 291724, 292019, 292533, 292691, 292746, 292776, 293241, 304066, 304130, 304248, 305169, 305194
1310	dark-flash	gfra1a	IntMO	36916, 62339, 64370, 65585, 65888, 103932, 123517, 125540, 125542, 125646, 125682, 125798, 125809, 125811, 127427, 127484, 127497, 127631, 129145, 154499, 154521, 154523, 154737, 154784, 154793, 154846, 155285, 156513, 156710, 156851, 156961, 157269, 158153, 158214, 158311, 158358, 158953, 158995, 160163, 160201, 160237, 183565, 221795, 244355, 247605, 247608, 247612, 248115, 248644, 269127, 269277, 269446, 269549, 269606, 271282, 272810, 274242, 275681, 304224
1311	dark-flash	nr4a2a	IntMO	62323, 62567, 62568, 62591, 62700, 64249, 64330, 64398, 64637, 83268, 90189, 127375, 127394, 127395, 127972, 154774, 154799, 154866, 154981, 155319, 155328, 156618, 156720, 156756, 156827, 156921, 156997, 157213, 158444, 158451, 158458, 158659, 158838, 158860, 159611, 159698, 159863, 160106, 160153, 160314, 179553, 244602, 244636, 244641, 246293, 246312, 246351, 246356, 246372, 249063, 269280, 269312, 269347, 269385, 269610, 271596, 271605, 271610, 271614, 272840, 274482, 305243
1312	dark-flash	gad1b_otpa	IntMO	34591, 62280, 62827, 62867, 64145, 64152, 64200, 64488, 64518, 65894, 67716, 82927, 104047, 104261, 123107, 125535, 125567, 125578, 125679, 125972, 125981, 126008, 126026, 126027, 126050, 126065, 126074, 127350, 127445, 127458, 127543, 128588, 128592, 151871, 154308, 154353, 154354, 155014, 155153, 156558, 156706, 156747, 156779, 157065, 157066, 157067, 157082, 157086, 157099, 157149, 157181, 157197, 158531, 158718, 158739, 158909, 159684, 159733, 221412, 241712, 242504, 242753, 244366, 244695, 244699, 244866, 244966, 245077, 246089, 246397, 247757, 269195, 269238, 269882, 269896, 271503, 272727, 274651, 274685, 274727, 274784, 304187, 305092
1313	dark-flash	vglut2a_otpa	IntMO	37012, 62053, 62376, 62943, 63050, 64080, 64394, 64454, 65815, 83306, 102977, 103699, 103954, 125403, 125953, 126229, 126237, 127710, 127746, 127763, 129115, 129446, 129456, 129749, 154284, 154382, 154532, 154873, 154962, 155094, 155097, 156458, 156922, 157107, 157201, 158569, 158650, 158748, 158764, 158771, 159995, 160056, 160087, 219526, 219574, 220934, 221411, 221416, 221510, 221516, 221805, 242331, 244150, 244788, 244887, 244897, 246633, 246687, 247705, 247723, 250204, 269378, 269404, 269484, 269511, 269804, 269811, 269815, 269856, 269883, 269912, 269948, 271387, 271442, 271757, 271779, 271864, 271931, 273472
1314	dark-flash	glyt2	IntMO	35846, 36016, 36248, 36770, 37105, 37169, 37371, 66387, 66851, 103668, 126029, 127323, 127339, 128633, 129153, 129162, 129220, 129248, 129276, 129357, 129467, 129491, 130030, 158511, 158976, 159988, 160226, 220965, 221880, 244014, 247611, 248034, 249582, 249701, 249873, 272458, 274844
1315	dark-flash	gad1b_esrrb	IntMO	35304, 36241, 64459, 65606, 67897, 68076, 122967, 125203, 127013, 129118, 129167, 129224, 129232, 129356, 129390, 129432, 129869, 160021, 161172, 179244, 243946, 244786, 249496, 249676, 249902, 269416, 274552
1316	dark-flash	vglut2a	SupMO	9208, 9934, 9938, 9951, 10019, 10087, 10230, 10505, 10715, 11003, 11489, 21664, 21767, 21770, 21805, 21834, 21840, 21848, 21976, 21991, 22088, 22100, 22102, 22892, 22944, 23769, 23821, 23868, 23914, 23934, 23994, 24047, 24064, 24065, 24202, 24673, 24680, 24769, 24777, 24778, 24784, 24792, 24843, 24924, 24943, 25427, 25664, 25792, 25983, 26239, 26263, 26800, 26802, 26907, 26935, 26952, 26967, 26968, 26973, 27184, 27192, 27363, 27414, 27629, 27738, 27944, 28365, 28484, 28494, 28518, 29546, 29619, 29655, 29680, 29709, 29717, 29851, 29855, 29858, 29874, 29937, 29938, 30075, 30081, 30248, 30273, 30281, 30324, 30331, 30342, 30347, 30349, 30358, 30369, 30404, 30445, 30456, 30470, 30488, 30541, 30555, 30560, 31096, 31102, 31754, 31847, 32017, 32114, 32258, 32261, 32280, 32302, 32317, 32402, 32644, 32681, 32871, 33176, 33301, 33481, 33511, 34342, 34479, 34500, 34719, 51316, 54071, 54966, 55121, 56756, 56965, 57334, 57338, 57548, 57560, 57573, 57616, 57627, 59203, 59388, 59852, 59973, 60082, 60091, 60116, 60147, 60261, 60318, 60677, 60693, 60851, 60854, 60855, 60901, 60948, 61580, 61614, 61634, 61854, 62060, 62306, 62544, 63468, 63696, 63785, 65371, 65379, 65482, 66664, 83468, 84171, 84190, 84244, 89263, 93983, 94095, 94111, 96881, 97809, 98894, 100090, 100096, 100097, 100664, 100785, 100965, 100966, 100970, 101076, 101171, 101359, 101362, 101368, 101436, 101442, 101799, 102123, 102143, 102157, 102180, 102185, 102186, 102193, 102194, 102220, 102228, 102238, 102239, 102240, 102266, 102268, 102283, 102318, 102344, 102350, 102360, 102458, 102477, 102493, 102495, 102502, 102805, 102995, 102996, 103078, 103106, 103138, 103142, 103152, 103182, 103185, 103188, 103196, 103215, 103221, 103224, 111034, 112612, 112641, 112761, 112784, 112785, 112811, 112957, 112980, 114070, 114267, 114873, 115048, 115835, 115840, 116139, 116168, 116189, 116288, 116299, 116314, 116317, 116350, 116385, 116481, 116482, 116483, 116484, 116485, 116486, 116489, 116490, 116491, 116494, 116496, 116497, 117516, 117528, 117634, 117728, 117798, 118002, 118042, 118067, 118074, 118098, 118153, 118161, 118167, 118197, 118221, 118225, 118230, 118234, 118236, 118243, 118259, 118268, 118272, 118302, 118314, 118429, 118433, 118511, 118513, 118517, 118662, 118764, 118765, 118777, 118779, 118811, 118819, 118825, 118832, 118952, 118975, 119048, 119158, 119721, 119782, 119814, 119914, 120052, 120054, 120075, 120243, 120333, 120378, 120450, 120451, 120528, 120554, 120601, 120640, 120678, 120681, 120701, 120702, 120711, 120731, 120770, 120771, 120775, 120787, 120792, 120849, 120875, 120876, 120890, 120931, 120967, 121111, 121192, 121298, 121330, 121331, 121350, 121387, 121388, 121390, 121391, 121396, 121405, 121433, 121546, 121560, 121573, 121582, 121589, 122597, 122676, 122718, 123285, 123352, 123389, 123443, 123478, 123507, 123510, 123653, 123673, 123683, 123760, 124015, 124046, 124050, 124073, 124074, 124100, 124224, 124244, 124252, 124268, 124294, 125566, 126324, 126421, 148001, 148010, 148167, 148169, 148201, 148419, 149854, 150023, 151418, 152075, 152259, 152263, 152292, 152295, 152296, 152308, 152317, 152343, 152610, 152884, 154057, 155093, 155103, 155120, 155244, 155257, 155280, 155317, 155391, 159227, 159431, 159477, 160611, 160714, 180492, 182864, 183326, 183526, 184028, 184052, 199461, 200028, 200205, 200688, 200696, 200818, 200830, 201047, 201176, 202102, 212313, 213424, 213514, 213516, 213517, 213522, 213526, 213529, 213574, 213579, 213663, 213671, 213672, 213676, 213694, 213696, 213710, 213719, 214623, 214674, 214746, 214826, 214828, 214849, 214860, 215459, 215474, 215490, 215504, 215569, 215578, 215636, 215664, 215681, 215697, 215828, 216099, 216715, 216874, 216902, 216913, 216924, 217062, 217089, 217148, 217262, 217284, 217295, 217309, 217426, 217447, 217481, 217504, 217508, 217532, 217536, 217570, 217574, 217588, 217591, 217592, 217594, 217604, 217617, 217653, 217704, 218164, 218612, 218679, 218697, 218841, 219787, 219819, 219971, 220629, 230494, 230605, 230610, 232350, 232357, 232456, 232463, 232478, 232489, 232598, 232599, 232601, 232602, 232603, 232605, 232617, 232638, 232657, 232681, 234279, 234292, 234297, 234309, 234384, 234389, 234392, 234402, 234403, 234406, 234413, 234417, 234420, 234421, 234422, 234424, 234425, 234473, 234481, 234500, 234502, 234528, 234533, 234538, 234539, 234648, 234679, 234689, 234739, 234780, 235032, 235235, 236229, 236235, 236305, 236313, 236357, 236367, 236371, 236376, 236380, 236424, 236443, 236464, 236500, 236545, 236550, 236565, 236849, 236857, 236868, 236891, 236916, 236987, 236995, 237019, 237057, 237111, 237173, 237196, 237203, 237214, 237218, 237277, 237296, 237312, 237329, 237342, 237382, 237392, 237401, 237409, 237431, 237593, 238427, 238438, 238450, 238460, 238466, 238482, 238484, 238638, 238667, 238668, 238677, 238689, 238782, 238832, 238854, 238879, 238911, 238916, 238931, 238933, 238935, 238951, 238955, 238983, 239054, 239075, 239122, 239141, 239189, 239190, 239198, 239341, 239372, 239379, 239388, 239419, 239423, 239424, 239438, 239446, 239452, 239461, 239483, 239500, 239502, 239515, 239547, 239580, 239646, 239650, 239669, 239690, 239724, 239772, 239775, 239784, 239789, 239827, 239880, 239891, 239920, 240044, 240126, 240137, 240155, 240164, 240238, 240247, 240248, 240274, 241121, 241187, 241203, 241207, 241342, 241395, 241404, 241609, 241669, 241690, 241811, 241827, 241881, 241903, 241932, 241953, 241978, 242008, 242017, 242036, 242043, 242166, 242197, 242199, 242237, 242240, 242252, 242264, 242265, 242273, 242277, 242289, 242375, 242831, 242841, 243823, 243833, 243872, 245176, 262479, 262488, 262513, 262648, 264311, 264320, 264345, 264381, 264464, 264826, 264831, 264843, 264848, 264852, 264853, 264857, 264860, 264869, 266267, 266457, 266467, 266479, 266483, 266821, 267083, 267105, 267147, 267184, 267214, 267378, 267595, 268761, 269021, 269619, 269873, 275006, 276553, 289030, 290814, 291347, 291447, 291453, 292490, 301877, 302552, 302594, 302655, 302755, 302762, 302778, 302867, 302882, 303711, 303772, 303816, 303818, 303892, 303899, 304951
1317	dark-flash	gad1b	SupMO	7945, 8989, 9831, 9844, 9929, 9940, 10157, 10681, 10754, 10765, 21881, 21896, 22041, 22052, 22364, 22950, 23578, 23733, 23828, 23834, 23867, 23951, 23953, 23975, 23991, 24019, 24025, 24069, 24077, 24084, 24091, 24100, 24754, 24829, 24856, 24873, 24944, 24948, 24949, 25808, 25812, 25896, 25917, 25946, 26023, 26025, 26035, 26038, 26081, 26159, 26760, 26765, 26893, 26900, 26943, 26964, 26974, 26976, 27040, 27043, 27098, 27291, 27526, 27691, 27913, 27997, 28026, 28034, 28040, 28069, 28142, 28352, 28451, 29536, 29588, 29593, 29745, 29846, 29862, 29926, 30037, 30080, 30087, 30103, 30237, 30275, 30277, 30302, 30309, 30322, 30329, 30334, 30360, 30366, 30375, 30377, 30438, 30468, 30534, 30559, 30658, 30665, 30667, 30743, 30755, 30777, 31029, 31050, 32199, 32213, 32384, 32399, 32400, 32448, 32453, 32479, 32583, 32607, 32802, 33070, 34222, 35450, 49108, 51305, 51318, 51981, 52438, 52680, 52721, 52728, 52795, 53856, 54091, 54150, 54177, 54179, 54348, 54398, 54550, 54739, 55103, 55405, 56804, 56816, 56985, 57148, 57159, 57867, 57881, 57900, 58096, 59258, 59623, 59819, 59821, 60077, 60099, 60229, 60425, 60444, 60848, 60902, 67581, 88626, 89243, 90049, 99001, 100023, 100034, 100706, 100718, 100721, 100726, 100993, 101029, 101033, 101114, 101163, 101202, 101207, 101310, 101312, 101369, 101445, 101910, 101913, 101916, 101917, 101918, 101919, 101938, 101964, 101973, 101990, 102063, 102066, 102075, 102091, 102152, 102197, 102213, 102215, 102227, 102234, 102244, 102246, 102249, 102251, 102312, 102321, 102324, 102330, 102333, 102349, 102352, 102365, 102371, 102389, 102449, 103214, 103260, 103266, 110897, 112813, 112836, 113142, 114085, 114092, 114378, 114837, 114904, 115089, 116135, 116140, 116146, 116148, 116157, 116161, 116169, 116179, 116221, 116295, 116372, 116392, 116396, 116400, 116405, 116411, 116414, 116416, 116431, 116503, 116522, 116536, 116537, 116538, 116539, 116540, 116544, 116551, 116717, 117324, 117336, 117350, 117484, 117495, 117570, 117576, 117585, 117683, 117823, 117896, 117936, 117939, 117959, 117967, 118030, 118130, 118181, 118206, 118273, 118290, 118307, 118326, 118413, 118419, 118481, 118658, 118744, 118748, 118768, 118791, 118795, 118799, 118808, 118809, 118812, 118814, 118818, 118828, 118829, 118866, 118869, 118873, 118883, 118894, 118928, 118930, 118932, 118977, 118986, 119005, 119020, 119125, 119126, 119177, 119181, 119182, 119271, 120114, 120163, 120184, 120188, 120210, 120219, 120246, 120249, 120254, 120264, 120267, 120278, 120296, 120299, 120301, 120326, 120396, 120463, 120489, 120603, 120621, 120634, 120724, 120733, 120740, 120780, 120782, 120798, 120801, 120802, 120821, 120837, 120847, 120850, 120851, 120879, 120900, 120901, 120906, 120921, 120936, 120942, 120961, 120978, 121003, 121015, 121022, 121025, 121041, 121043, 121100, 121117, 121118, 121153, 121185, 121188, 121246, 121250, 121294, 121369, 121389, 121400, 121408, 121415, 121422, 121448, 121453, 121461, 121501, 121505, 121506, 121518, 121528, 121565, 121570, 121574, 121575, 121576, 121581, 121584, 121586, 121590, 121595, 121596, 121597, 121599, 121603, 121607, 121613, 121620, 121621, 121631, 121640, 121647, 121654, 121663, 121677, 121762, 121805, 122804, 122927, 122955, 122978, 123007, 123062, 123195, 123242, 123251, 123260, 123269, 123329, 123346, 123387, 123395, 123422, 123431, 123459, 123487, 123491, 123496, 123569, 123577, 123630, 123648, 123674, 123687, 123690, 123703, 123710, 123719, 123751, 123782, 123800, 123892, 123937, 123952, 124316, 124385, 124388, 124399, 124443, 124453, 124464, 125006, 126411, 126455, 145201, 147591, 148160, 148193, 148196, 148400, 148410, 148427, 148451, 148467, 149679, 149701, 150001, 150020, 150030, 150038, 150050, 150057, 150082, 150092, 150240, 150254, 150483, 150491, 150642, 150655, 150686, 151722, 151737, 151743, 151854, 151857, 151915, 152257, 152293, 152354, 152358, 152473, 152500, 152511, 152522, 152540, 152566, 152740, 152752, 153746, 155066, 155095, 155290, 155395, 155581, 157948, 157955, 182901, 182944, 183145, 183147, 183227, 183279, 183285, 183303, 183317, 183349, 183358, 183940, 199310, 201827, 201893, 212341, 212971, 213431, 213436, 213437, 213454, 213492, 213519, 213520, 213521, 213548, 213700, 213706, 213713, 213734, 213860, 214326, 214588, 214637, 214675, 214719, 214764, 214785, 214881, 214882, 214899, 215001, 215028, 215463, 215468, 215471, 215532, 215537, 215596, 215678, 215680, 215783, 216032, 216082, 216084, 216085, 216159, 216184, 216195, 216210, 216222, 216243, 216270, 216894, 216943, 216951, 216974, 217006, 217087, 217123, 217125, 217128, 217157, 217178, 217181, 217203, 217219, 217234, 217239, 217243, 217303, 217344, 217484, 217519, 217522, 217528, 217590, 217603, 218197, 218435, 218577, 230608, 232525, 232535, 232545, 232594, 232607, 232609, 232614, 232621, 232625, 232626, 232627, 232646, 232652, 232661, 232666, 232683, 232758, 232762, 232803, 234426, 234558, 234595, 234603, 234610, 234668, 234781, 235339, 235491, 235504, 235541, 236308, 236391, 236397, 236399, 236400, 236401, 236404, 236407, 236410, 236414, 236421, 236426, 236445, 236451, 236505, 236576, 236579, 236590, 236606, 236610, 236617, 236635, 236637, 236661, 236664, 236665, 236666, 236682, 236689, 236690, 236696, 236722, 236743, 236757, 236764, 236869, 236872, 236881, 236892, 236897, 236906, 236921, 236941, 236946, 237036, 237079, 237116, 237125, 237137, 237138, 237140, 237147, 237156, 237158, 237165, 237191, 237195, 237205, 237220, 237242, 237288, 237302, 237303, 237335, 237354, 237356, 237362, 237372, 237413, 237414, 237423, 237442, 237480, 237605, 237624, 237635, 237732, 237766, 237778, 237788, 238386, 238420, 238455, 238474, 238480, 238483, 238614, 238617, 238621, 238632, 238654, 238691, 238769, 238773, 238778, 238786, 238805, 238816, 238821, 238904, 238946, 238958, 238961, 238998, 239004, 239032, 239049, 239104, 239126, 239132, 239146, 239148, 239159, 239182, 239204, 239217, 239230, 239243, 239304, 239316, 239331, 239358, 239369, 239393, 239394, 239415, 239421, 239440, 239441, 239447, 239472, 239482, 239484, 239486, 239504, 239505, 239525, 239534, 239539, 239567, 239570, 239575, 239582, 239618, 239625, 239628, 239645, 239649, 239656, 239675, 239684, 239694, 239699, 239710, 239731, 239801, 239813, 239824, 239850, 239901, 239905, 239933, 239940, 239951, 239989, 240009, 240010, 240013, 240018, 240023, 240029, 240059, 240077, 240100, 240119, 240150, 240166, 240183, 240208, 241034, 241040, 241435, 241597, 241619, 241658, 241686, 241708, 241757, 241796, 241810, 241862, 241867, 241918, 241926, 241927, 241941, 241996, 242088, 242239, 242242, 242291, 242302, 242326, 242346, 242348, 242368, 242369, 242372, 242396, 242425, 242484, 242539, 242549, 242569, 242631, 242683, 242695, 242729, 243821, 243957, 245056, 260203, 260591, 260594, 260619, 260762, 260783, 260801, 260833, 261746, 262003, 262049, 262178, 262186, 262312, 262371, 262497, 262498, 262559, 262698, 262713, 264442, 264490, 264625, 264634, 264667, 264689, 264700, 264832, 264838, 264855, 264867, 265031, 265035, 266615, 266623, 266646, 266654, 266661, 266674, 266803, 266860, 266928, 266962, 267073, 267092, 267129, 267135, 267160, 267186, 269465, 270677, 270688, 291330, 292900, 301968, 302672, 302758, 303589, 303597, 303656, 303803, 303931, 303932, 303946, 303947, 303957, 304701, 304854, 304884
1318	dark-flash	zic2a	SupMO	27161, 27167, 27265, 28345, 29801, 54333, 59325, 59758, 60001, 60002, 60005, 60008, 60009, 60281, 60289, 60296, 60303, 60306, 60310, 60324, 60326, 60329, 60330, 60636, 60648, 60652, 60657, 60874, 61731, 61981, 62521, 63544, 63682, 63852, 81543, 81544, 81965, 81971, 81974, 82301, 82302, 82303, 82304, 82318, 82319, 82333, 82355, 82781, 95188, 100737, 100972, 102204, 102457, 102939, 112973, 115602, 117668, 118349, 118653, 119874, 121141, 121147, 121262, 121271, 121397, 123448, 124215, 124240, 124299, 128024, 150271, 150273, 151500, 151522, 151778, 151903, 151981, 151985, 151989, 152177, 152195, 152203, 152391, 152403, 152405, 152653, 152879, 152981, 153008, 153037, 153225, 153782, 153800, 153811, 153812, 153826, 153835, 153996, 154031, 154041, 154042, 154441, 154662, 154916, 154927, 155170, 155175, 155179, 155478, 156029, 157681, 157696, 157701, 157716, 157731, 157827, 157906, 157908, 157996, 159287, 178018, 178041, 178063, 178067, 178781, 178797, 178803, 178815, 178817, 179396, 179417, 179421, 179427, 179437, 179441, 179469, 179723, 180000, 180476, 183187, 183447, 199910, 214745, 217464, 236466, 236554, 237515, 239023, 239103, 239116, 239127, 240093, 240115, 240178, 241155, 241156, 241190, 243120, 245464, 245477, 245622, 264519, 265134, 266092, 266561, 266773, 266779, 267033, 267063, 267261, 267645, 268873, 269973, 272195, 272293, 272298, 272300, 273931, 290350, 290377, 290469, 290473, 290611, 290820, 291403, 291501, 302054, 304859, 304945, 305113
1319	dark-flash	pou4f2	SupMO	8606, 9259, 22047, 22949, 23949, 23977, 23995, 24071, 24117, 24238, 24905, 24915, 26127, 26295, 26947, 26966, 29170, 98611, 100081, 101160, 101206, 101360, 102337, 102348, 102372, 110930, 113966, 114139, 116310, 116351, 116368, 116408, 116429, 116501, 116515, 116525, 116557, 116564, 116691, 116700, 116702, 118154, 118159, 118860, 118861, 118911, 118993, 119010, 119027, 119124, 119129, 119147, 119153, 119156, 119159, 119165, 119183, 120045, 120569, 121125, 121289, 121525, 121550, 121675, 121774, 121787, 121807, 150653, 150654, 151679, 155284, 200032, 201050, 213539, 215479, 215483, 215496, 215512, 215543, 215656, 215658, 215675, 215690, 215764, 216878, 216920, 232462, 236692, 236835, 238415, 238772, 238941, 239355, 239793, 266425, 303641
1320	dark-flash	otpa	SupMO	30640, 30783, 31021, 31045, 31053, 31066, 32281, 32283, 32412, 32428, 32447, 33041, 33047, 33121, 34456, 54538, 54768, 57137, 57150, 57170, 57550, 57562, 57879, 57899, 57945, 58099, 58120, 59405, 59585, 59617, 59635, 59675, 59950, 59969, 60199, 60480, 60582, 60734, 62082, 62157, 89242, 89351, 102196, 117525, 117765, 117799, 120244, 120287, 120406, 120467, 120497, 120826, 120895, 120947, 120949, 121012, 121029, 121053, 121093, 121140, 121300, 121316, 121383, 121417, 121426, 121587, 122992, 123010, 123049, 123112, 123174, 123208, 123539, 123564, 123585, 123618, 123634, 123645, 123740, 123743, 123822, 123893, 123940, 123960, 123961, 123975, 123985, 123989, 124398, 124411, 124415, 147719, 148004, 148171, 149540, 149676, 149689, 149709, 150017, 150027, 150039, 150074, 150448, 150462, 150502, 151891, 151893, 151897, 152131, 152356, 152494, 152501, 152541, 152543, 152549, 152553, 152568, 152587, 152590, 152601, 152609, 152619, 152813, 155316, 183249, 183324, 184110, 200820, 217494, 217550, 217584, 217602, 218504, 218866, 236884, 236973, 238714, 238760, 238840, 238899, 238900, 238926, 238944, 238948, 239086, 239109, 239117, 239181, 239191, 239220, 239221, 239234, 239244, 239361, 239667, 239743, 239751, 239768, 239853, 239863, 239892, 239904, 239935, 239945, 239950, 239954, 239976, 240041, 240171, 241566, 241601, 241608, 241703, 241705, 241763, 241801, 241823, 242507, 242523, 242528, 242531, 242571, 242644, 242698, 242726, 242742, 242808, 262810, 264162, 264318, 264331, 264340, 264458, 264485, 264489, 264502, 264649, 264681, 264709, 264835, 264866, 264886, 265070, 265078, 265092, 266426, 266655, 266677, 266836, 266857, 266868, 266894, 266916, 266935, 267002, 267099, 267132, 267190, 267208, 267340, 267377, 267396, 267399, 267423, 267557, 269173, 269213, 269828, 303766, 303784, 303785, 303954, 304889
1321	dark-flash	calb2a	SupMO	22231, 22235, 27030, 34096, 55333, 57177, 57564, 57851, 58192, 59612, 59637, 83145, 100913, 100950, 102479, 102814, 102965, 102967, 103003, 112826, 116526, 116734, 117889, 117919, 118046, 119044, 120082, 121362, 121790, 122601, 122874, 122981, 123233, 123265, 123429, 123484, 124067, 124349, 124357, 126356, 149514, 149529, 149530, 150016, 150457, 150470, 150476, 152298, 152812, 152827, 152858, 157607, 183429, 183445, 184039, 214638, 215428, 234799, 240149, 240201, 264373, 264545, 266335, 267166, 304863, 304867
1322	dark-flash	gfra1a	SupMO	22909, 23818, 24106, 26298, 29979, 30764, 31222, 31819, 32850, 34247, 54559, 57179, 61895, 102117, 102208, 102465, 103064, 103081, 117327, 117872, 117947, 118519, 118793, 119155, 120099, 120846, 121164, 121365, 121544, 121812, 123464, 123483, 123772, 123942, 124037, 124061, 147715, 147720, 148002, 148173, 148175, 150041, 152256, 152262, 152283, 152306, 152329, 153718, 154806, 160557, 182943, 183298, 202018, 214626, 214760, 217207, 235391, 237628, 239717, 241315, 264856, 266291, 267152, 302957
1323	dark-flash	esrrb	SupMO	30458, 32397, 32405, 51320, 58037, 60598, 60875, 60883, 60906, 60908, 61992, 89079, 101153, 117792, 118447, 120274, 121302, 121345, 123153, 123200, 151461, 151767, 151996, 152390, 153028, 154025, 154415, 154444, 154906, 155392, 155552, 155585, 156019, 157660, 157675, 159384, 180057, 184117, 215696, 237157, 245401, 245505, 247328, 260359, 264640, 266781, 267483, 268856, 273985, 290483, 292425
1324	dark-flash	nr4a2a	SupMO	25453, 25822, 29867, 30827, 61842, 63519, 64029, 117921, 118844, 118849, 119150, 119918, 122622, 126319, 126526, 126532, 126536, 126661, 148008, 151434, 152333, 152991, 154003, 155458, 155514, 157589, 157622, 157630, 159136, 159300, 179788, 183527, 214477, 217240, 218718, 218747, 237470, 245110, 247264, 247287, 262524, 264491, 269055, 274935, 302880, 305127
1325	dark-flash	dmbx1a	SupMO	20169, 24083, 50780, 50781, 54115, 60846, 61971, 62191, 67644, 89238, 114331, 120165, 121767, 122609, 145379, 157613, 157856, 159356, 161698, 161732, 247277, 250065, 250134, 261744, 262188, 270699
1326	dark-flash	vglut2a_pou4f2	SupMO	9725, 9729, 22288, 24014, 25886, 26794, 27737, 29189, 100975, 100983, 116480, 116660, 118912, 120729, 120829, 121780, 124029, 124099, 124198, 124982, 155303, 200149, 213546, 213587, 215480, 215500, 216756, 216768, 217294, 232457, 234390, 234493, 236318, 236324, 236331, 237039, 239314, 239329, 239333, 239380, 239434, 239509, 239798, 260806, 303815
1327	dark-flash	gad1b_otpa	SupMO	28107, 28455, 29418, 30052, 30698, 30820, 31023, 31037, 31046, 31062, 32242, 32264, 32273, 32277, 32286, 32333, 32443, 32444, 32455, 32930, 33115, 33169, 34471, 34512, 54564, 57138, 57152, 57161, 57180, 57815, 57820, 57862, 58117, 59397, 59624, 59649, 59693, 59899, 59910, 59919, 59935, 59944, 59949, 60191, 60234, 60277, 60450, 62050, 62335, 62363, 62382, 89334, 89356, 90032, 100026, 102184, 102206, 102218, 102834, 102992, 103000, 117497, 117503, 117773, 118358, 120216, 120239, 120261, 120288, 120313, 120453, 120487, 120490, 120500, 120748, 120783, 120804, 120810, 120817, 120856, 120861, 120919, 120966, 120971, 120988, 120997, 121001, 121005, 121036, 121056, 121064, 121106, 121464, 122922, 122988, 123023, 123035, 123045, 123063, 123098, 123134, 123172, 123187, 123188, 123204, 123302, 123531, 123610, 123628, 123650, 123700, 123704, 123709, 123734, 123738, 123744, 123746, 123813, 123819, 123828, 123833, 123852, 123900, 123964, 123983, 147722, 148166, 148188, 149666, 149904, 150002, 150013, 150024, 150036, 150227, 150237, 151856, 151878, 151879, 151888, 151913, 151919, 152116, 152294, 152334, 152478, 152485, 152489, 152527, 152531, 152539, 152559, 152586, 152589, 152737, 152760, 152791, 154956, 155019, 155259, 155295, 182936, 183306, 183312, 183333, 183417, 215713, 216877, 217000, 217109, 217152, 217208, 217260, 217276, 217310, 217313, 217319, 217325, 217379, 217409, 217467, 217468, 217475, 217579, 218427, 218447, 218452, 218599, 218604, 236624, 236813, 236843, 237174, 237404, 237428, 237581, 238666, 238823, 238915, 238992, 239093, 239124, 239137, 239156, 239165, 239184, 239187, 239192, 239202, 239212, 239239, 239255, 239280, 239285, 239864, 239873, 239899, 239911, 239929, 239952, 240101, 240173, 240182, 240213, 241426, 241572, 241579, 241586, 241598, 241656, 241680, 241704, 241746, 241780, 241782, 241797, 241979, 242029, 242034, 242278, 242297, 242319, 242342, 242352, 242355, 242362, 242370, 242379, 242382, 242413, 242418, 242482, 242491, 242498, 242515, 242533, 242538, 242566, 242575, 242578, 242611, 242627, 242637, 242675, 242686, 242694, 242703, 242704, 242710, 242713, 242725, 242751, 242761, 264467, 264482, 264487, 264508, 264650, 264656, 264657, 264722, 264845, 265038, 265055, 266474, 266618, 266628, 266647, 266660, 266668, 266692, 266814, 266822, 266837, 266871, 266875, 266886, 266898, 266904, 266906, 266908, 266925, 266954, 266990, 267086, 267089, 267100, 267123, 267140, 267300, 267312, 267317, 267324, 267328, 267361, 267362, 267364, 267375, 267394, 267435, 269206, 303793, 303805, 304858
1328	dark-flash	vglut2a_zic2a	SupMO	21928, 25518, 27216, 28010, 29921, 31306, 59186, 60843, 62459, 82365, 103198, 118584, 118626, 121265, 128143, 152992, 153212, 154432, 157865, 162917, 215827, 215830, 215837, 215904, 216107, 234296, 238627, 264322, 267846, 303680
1329	dark-flash	gad1b_dmbx1a	SupMO	24797, 50783, 51287, 61022, 61255, 61732, 63579, 63666, 115075, 118830, 119028, 121510, 121779, 124468, 125068, 128214, 145409, 147746, 148454, 154205, 157718, 157858, 237763, 264193, 266782, 270692, 291311
1330	dark-flash	vglut2a_nr4a2a	SupMO	10153, 27053, 28225, 29816, 31964, 32126, 32132, 32787, 59178, 59185, 61651, 63685, 84221, 101869, 102158, 103083, 103220, 115883, 120929, 121175, 121205, 123151, 124014, 124039, 124048, 153766, 157527, 157768, 214413, 214472, 217194, 217466, 217569, 218525, 241377, 241409, 242853, 243803, 276137, 291367
1331	dark-flash	penkb	SupMO	11415, 22013, 23942, 23959, 23970, 23980, 24127, 26149, 26300, 52465, 89925, 116527, 118820, 121516, 123292, 124452, 147122, 148408, 148439, 151890, 201287, 214644, 216397, 232543, 234548, 237514, 237704, 237725, 237738, 260404, 260772, 261983, 262171, 262177, 262199, 262215, 262367, 262833, 302571, 304713
1332	dark-flash	tac1	SupMO	54524, 57166, 57181, 59851, 60594, 62140, 115759, 118246, 120476, 121068, 122985, 123012, 123446, 123548, 124088, 149706, 150287, 152521, 152616, 153774, 153933, 155551, 183407, 215755, 218445, 236856, 236940, 237087, 237132, 237324, 237332, 237344, 237358, 237364, 237370, 237379, 237397, 241672, 241760, 247276, 266986, 267398, 303679
1333	dark-flash	cckb	SupMO	9358, 9360, 23998, 24783, 25841, 25959, 26101, 26206, 26214, 26255, 26937, 26978, 33267, 94093, 94109, 102391, 102467, 102469, 102474, 102490, 102505, 114816, 116361, 116382, 116545, 118778, 118936, 118940, 118946, 118954, 118957, 118958, 118960, 118965, 118969, 118978, 119110, 121557, 121563, 121583, 121594, 121736, 121741, 121803, 182909, 213543, 214877, 236353, 236499, 238365, 238376
1334	dark-flash	vglut2a_gfra1a	SupMO	10940, 59990, 61646, 61834, 63779, 101843, 101846, 102108, 102111, 102112, 102125, 103261, 111036, 121323, 121343, 122631, 123440, 123455, 124077, 126313, 215505, 238473, 239596, 241193, 242266, 267091, 267108, 303955
1335	dark-flash	penkb_gad1b	SupMO	23979, 25995, 27081, 28526, 52751, 116524, 116547, 116549, 118803, 118998, 119018, 121609, 121686, 213711, 217288, 232494, 232643, 236619, 237529, 237546, 260419, 262167, 262206, 264186, 266664
1336	dark-flash	gad1b_gfra1a	SupMO	23820, 30409, 32768, 34357, 54543, 100736, 100981, 101203, 101363, 102210, 103274, 115085, 117965, 118731, 119001, 120225, 120877, 121031, 121054, 122581, 126045, 150018, 152754, 183269, 214550, 215778, 215779, 216995, 217530, 234476, 236394, 237452, 237598, 239975, 240124, 262478, 304739
1337	dark-flash	irx1b	SupMO	23853, 24270, 24870, 26969, 26994, 27256, 27995, 30510, 31265, 54546, 54553, 54932, 60205, 103170, 103171, 115108, 116210, 116220, 117483, 117491, 118222, 118276, 118300, 118639, 118652, 118991, 119144, 119740, 120498, 120654, 120767, 120796, 120935, 120950, 121240, 121312, 121580, 121592, 147735, 148014, 148164, 149672, 150068, 150102, 156040, 213616, 215845, 217299, 218858, 236924, 237124, 237229, 237460, 239099, 239179, 239561, 239894, 240257, 262166, 262321, 264325, 264329, 303668, 303697, 303776
1338	dark-flash	grm1b_vglut2a	SupMO	63458, 65337, 65357, 65377, 65524, 65555, 82312, 82866, 156133, 157749, 157982, 158036, 159181, 159211, 159358, 179724, 180445, 248407, 248439, 270674, 270839, 272499, 273993, 276243, 292943
1339	dark-flash	gad1b_vglut2a	SupMO	9745, 21807, 22064, 22084, 24040, 26945, 28479, 32825, 57416, 100735, 102296, 102345, 117810, 120335, 120457, 120460, 123434, 123480, 217283, 217521, 239133, 242459, 267665
1340	dark-flash	gad1b_otpa_esrrb	SupMO	30116, 30613, 30790, 32481, 33088, 102979, 102980, 102986, 103009, 103014, 103017, 120209, 120795, 120914, 121163, 123763, 123781, 218153, 240147, 241788, 241813, 242462, 242463
1341	dark-flash	gad1b_tph2_gfra1a	SupMO	30135, 30141, 30144, 30151, 30177, 30182, 30386, 30389, 32491, 32511, 32701, 101079, 102009, 102010, 102012, 102020, 102027, 102034, 102036, 102039, 102960, 117832, 117966, 118004, 120332, 120509, 120513, 120520, 120523, 120725, 120732, 215745, 216933, 217007, 218282, 218295
1342	dark-flash	tac1_gad1b_otpa	SupMO	32375, 32401, 32441, 33065, 57582, 62138, 123116, 123148, 123532, 150044, 152318, 152491, 152577, 152578, 152615, 239978, 264698, 264901, 266974, 267162, 267182, 267298, 267333, 267397, 267411, 267421
1343	dark-flash	vglut2a	Cb	28600, 31780, 33879, 35415, 56921, 58071, 58280, 58302, 58347, 58990, 59379, 59552, 59804, 60667, 60918, 61812, 80425, 80728, 81115, 81409, 81598, 81792, 82035, 90104, 103281, 103283, 149025, 149241, 150344, 150518, 150559, 152007, 152017, 152032, 153091, 153699, 154702, 155208, 155431, 177372, 177420, 177460, 177784, 177797, 177906, 177942, 178235, 178478, 178509, 178709, 183545, 241099, 241273, 243652, 245838, 262287, 262899, 264401, 264403, 264421, 264547, 264779, 266257, 267620, 267925, 289269, 289350, 289398, 289418, 289420, 289425, 289462, 289668, 289799, 290003, 290024, 290507, 290681, 290696, 290836, 291088, 305834
1344	dark-flash	gad1b	Cb	54406, 54418, 54650, 55235, 55261, 55307, 55450, 55462, 55486, 55507, 55650, 56834, 56903, 56947, 57080, 57103, 57114, 58685, 59803, 61529, 61563, 63597, 63657, 79943, 80607, 80782, 80822, 80910, 80916, 81237, 81372, 81614, 81635, 81646, 81656, 81736, 81843, 82042, 90183, 103269, 103278, 103282, 103311, 119704, 124374, 124389, 124423, 124425, 124439, 124446, 124512, 124533, 124561, 124845, 124847, 124855, 124856, 124857, 147427, 147618, 147922, 148069, 148240, 148318, 149041, 149211, 149240, 149468, 149652, 150525, 150533, 150539, 150548, 150776, 150778, 151182, 153115, 153224, 153296, 153312, 153435, 155441, 155856, 157909, 176668, 177212, 177374, 177424, 177692, 177831, 178118, 178124, 178138, 178402, 178423, 178426, 178502, 178516, 178648, 184153, 184614, 202705, 218990, 237646, 237657, 240484, 240574, 241064, 243176, 245502, 262221, 262242, 262387, 262394, 262401, 262406, 262431, 262447, 262452, 262458, 262569, 262575, 262616, 262870, 262924, 262985, 263045, 263069, 263080, 263257, 264016, 264041, 264211, 264243, 264246, 264258, 264265, 264266, 264278, 264419, 264429, 264432, 264435, 265417, 265987, 266186, 267771, 287858, 287940, 287956, 287958, 288092, 288115, 289261, 289301, 289481, 290381, 290387, 291246, 303863, 303991, 304744, 304757, 304776, 304833, 304845
1345	dark-flash	zic2a	Cb	31367, 31935, 34002, 35391, 54368, 55234, 57061, 57076, 57095, 57105, 57248, 57259, 57302, 57321, 57324, 57799, 58013, 58018, 58040, 58064, 58077, 58220, 58237, 58339, 58349, 58437, 58439, 58457, 58585, 58586, 58594, 58623, 58682, 58688, 58697, 58965, 59003, 59064, 59285, 59308, 59311, 59376, 59520, 59548, 59576, 59734, 59747, 59757, 59775, 59785, 59799, 60015, 60016, 60025, 60037, 60059, 60638, 61160, 61187, 61327, 61458, 61501, 61509, 61518, 61524, 61525, 61550, 61552, 61560, 61978, 63584, 63620, 63623, 79711, 80544, 80638, 80709, 80737, 80749, 80833, 80847, 80850, 80869, 80880, 80892, 80896, 80902, 80945, 81094, 81272, 81277, 81283, 81291, 81292, 81319, 81323, 81357, 81391, 81399, 81424, 81428, 81431, 81433, 81434, 81436, 81459, 81470, 81485, 81546, 81548, 81561, 81568, 81574, 81584, 81587, 81589, 81594, 81605, 81608, 81628, 81799, 81892, 81907, 81914, 81916, 81926, 82000, 82024, 90026, 90030, 90075, 90090, 90105, 90124, 102661, 119603, 119638, 119711, 119896, 122146, 122151, 122161, 122219, 122284, 122357, 122411, 122415, 124938, 147601, 147890, 148970, 149038, 149056, 149218, 149219, 149299, 149436, 149441, 149459, 149508, 149642, 149647, 149650, 149845, 149925, 149966, 150117, 150125, 150390, 150498, 150564, 150597, 150721, 151184, 151190, 151204, 151212, 151224, 151236, 151251, 151285, 151291, 151352, 151366, 151374, 151395, 151398, 151490, 151555, 151758, 151819, 151986, 152009, 152013, 152015, 152027, 152030, 152239, 152243, 152250, 152418, 152423, 152425, 152446, 152450, 152453, 152672, 152695, 152715, 152886, 152906, 152920, 152930, 152939, 152940, 152970, 153085, 153100, 153111, 153124, 153127, 153147, 153152, 153161, 153174, 153177, 153182, 153198, 153233, 153293, 153400, 153414, 153756, 153833, 153842, 154940, 154943, 154944, 155185, 155394, 155703, 155846, 155849, 155850, 155882, 155900, 155908, 155949, 155952, 155978, 155981, 155983, 157901, 176577, 176662, 176676, 176690, 176802, 176866, 176891, 177225, 177229, 177258, 177259, 177266, 177279, 177315, 177334, 177341, 177355, 177371, 177384, 177419, 177425, 177429, 177447, 177469, 177492, 177507, 177540, 177598, 177608, 177626, 177651, 177689, 177702, 177717, 177725, 177734, 177736, 177745, 177754, 177758, 177764, 177771, 177775, 177778, 177783, 177794, 177798, 177804, 177809, 177815, 177850, 177853, 177866, 177873, 177877, 177878, 177884, 177886, 177901, 177915, 177922, 177925, 177936, 177943, 178029, 178074, 178171, 178186, 178194, 178198, 178200, 178208, 178224, 178226, 178245, 178250, 178251, 178270, 178305, 178325, 178331, 178345, 178348, 178374, 178405, 178421, 178436, 178460, 178462, 178469, 178477, 178486, 178494, 178495, 178510, 178511, 178548, 178585, 178620, 179315, 183380, 184041, 184065, 184080, 184123, 184124, 184125, 184167, 184212, 220901, 243124, 245497, 245707, 265211, 265228, 265268, 265389, 265472, 265518, 266160, 266177, 266201, 266226, 266357, 266394, 266402, 266595, 267471, 267698, 267702, 267717, 267874, 267919, 268009, 268049, 268112, 268118, 268248, 268256, 268286, 268331, 268359, 268417, 268492, 268535, 268541, 268606, 270010, 270015, 270454, 270474, 288118, 288121, 288139, 288262, 288303, 288317, 288400, 288483, 288535, 288544, 288579, 288793, 288984, 288989, 288994, 289027, 289034, 289061, 289064, 289085, 289100, 289108, 289169, 289179, 289214, 289223, 289233, 289243, 289246, 289249, 289253, 289264, 289344, 289367, 289379, 289386, 289387, 289408, 289409, 289411, 289416, 289486, 289554, 289582, 289593, 289598, 289610, 289623, 289683, 289752, 289756, 289774, 289813, 289820, 289829, 289831, 289837, 289954, 290025, 290097, 290101, 290102, 290138, 290144, 290194, 290207, 290236, 290304, 290305, 290311, 290313, 290340, 290395, 290445, 290496, 290649, 290675, 290680, 290690, 290728, 290730, 290738, 290812, 290831, 290833, 290835, 290878, 290879, 290910, 290937, 290941, 290949, 290974, 291040, 291057, 291155, 291281, 304013, 305022, 305041, 305074, 305819, 305823
1346	dark-flash	pou4f2	Cb	55688, 55835, 55848, 57112, 59123, 80411, 80454, 80483, 81236, 124534, 124627, 124659, 126889, 126896, 148948, 148973, 148984, 149059, 149084, 149188, 149236, 149263, 150551, 150715, 150821, 153291, 153422, 176478, 183987, 243141, 243160, 262404, 262405, 262407, 262429, 262890, 263028, 264066, 264412, 266039, 287952, 287961, 288216
1347	dark-flash	calb2a	Cb	55177, 57013, 59492, 80257, 80463, 122286, 126861, 149152, 149235, 149430, 149593, 149735, 150153, 150364, 150530, 150535, 152867, 177454, 264380, 264392, 264402, 264407, 264550, 266517, 288116
1348	dark-flash	esrrb	Cb	54615, 57327, 57524, 58312, 58318, 58516, 58557, 59273, 59361, 59373, 59557, 59784, 59793, 59805, 59814, 60913, 61498, 61821, 61976, 62027, 62207, 80550, 80742, 80836, 80841, 80860, 80872, 80888, 81209, 81256, 81271, 81317, 81494, 81540, 81560, 81592, 81615, 81652, 81899, 82172, 90040, 90085, 90091, 90093, 149453, 149493, 149641, 149754, 149770, 149797, 149820, 149839, 150143, 150182, 150198, 150366, 151261, 151787, 151800, 151824, 151825, 151988, 152002, 152006, 152025, 152028, 152041, 152042, 152913, 152966, 153143, 153158, 153168, 153181, 153199, 153250, 153344, 154260, 154468, 155428, 155601, 155626, 155813, 176664, 176737, 176739, 176743, 176888, 177278, 177283, 177327, 177385, 177392, 177403, 177437, 177443, 177446, 177474, 177476, 177616, 177640, 177661, 177691, 177711, 177715, 177749, 177790, 177793, 177807, 177812, 177859, 177860, 177981, 178108, 178128, 178193, 178560, 178588, 178599, 178601, 178613, 178615, 178616, 178657, 178712, 178722, 178724, 178758, 178759, 184011, 184078, 262757, 264575, 265155, 265172, 265291, 265323, 267678, 267727, 267731, 267750, 267769, 267770, 267780, 267902, 267948, 267967, 267984, 270101, 270192, 270197, 270381, 288117, 288260, 288277, 288551, 288556, 288923, 288960, 289063, 289065, 289070, 289084, 289094, 289133, 289164, 289207, 289215, 289236, 289245, 289252, 289257, 289278, 289372, 289391, 289412, 289423, 289433, 289440, 289466, 289472, 289477, 289631, 289669, 289765, 289822, 289950, 289975, 289993, 290009, 290012, 290016, 290379, 290386, 290509, 290533, 290536, 290568, 290588, 290604, 290692, 290710, 290764, 291060, 291063, 305847
1349	dark-flash	dmbx1a	Cb	31369, 55819, 58992, 59066, 61229, 61434, 81775, 124551, 126703, 150833, 151411, 153694, 153697, 176501, 176683, 176694, 218940, 243155, 245725, 266184, 290330, 290338, 304717
1350	dark-flash	vglut2a_zic2a	Cb	31349, 58446, 58605, 58706, 59563, 60063, 61312, 61320, 61503, 61511, 62527, 80875, 80990, 81087, 81299, 81304, 81440, 81446, 81893, 122162, 122179, 122354, 149281, 151325, 155926, 157917, 177217, 177495, 177887, 178384, 243590, 266035, 266058, 266165, 266192, 266218, 267854, 267883, 267997, 267998, 268030, 268039, 268099, 268341, 268395, 268561, 288234, 289050, 289231, 289401, 289609, 290128, 290331, 290659, 290672, 290703, 290876, 290906, 290926, 291069, 291162, 291273, 305116
1351	dark-flash	penkb	Cb	55052, 56602, 57119, 59026, 80453, 119662, 147915, 148239, 148277, 150553, 237658, 240340, 262840, 263008, 263233, 264216, 264252, 264257, 265436, 265988, 286818, 289014, 303847
1352	dark-flash	vglut2a_esrrb	Cb	57325, 57525, 58080, 58258, 59540, 59549, 59771, 59792, 60664, 62043, 80722, 80779, 80795, 80835, 80964, 81096, 81246, 81322, 81581, 81583, 81624, 81715, 82157, 152018, 152023, 152029, 152921, 152945, 153175, 154455, 155640, 176746, 177234, 177273, 177340, 177347, 177375, 177379, 177438, 177647, 177666, 177780, 177826, 177907, 178129, 184129, 267940, 289056, 289068, 289073, 289290, 289413, 289456, 289483, 289620, 289989, 289994, 290018, 290328, 290417, 290421, 290437, 290444, 290546, 290601
1353	dark-flash	grm1b_zic2a	Cb	59351, 60027, 81405, 81438, 81891, 122167, 128196, 149305, 151237, 151321, 152004, 152026, 152253, 152442, 152701, 152881, 152895, 153140, 153192, 155728, 155816, 155883, 177250, 177307, 177369, 177630, 177746, 177811, 177830, 177858, 178170, 178308, 178371, 178483, 184126, 220151, 243586, 243610, 243615, 266264, 267739, 268259, 270343, 289011, 289196, 289254, 290216, 290844, 290911
1354	dark-flash	pvalb7_gad1b	Cb	59584, 62248, 81265, 81498, 81642, 81674, 81679, 81723, 81818, 81840, 81862, 124923, 149790, 155951, 177286, 177330, 177383, 177395, 177397, 177439, 177456, 177502, 177518, 177694, 177849, 177952, 178144, 178147, 178148, 178152, 178173, 178227, 178268, 178514, 178517, 178571, 178673, 178688, 178732, 288267, 288282, 288358, 289107, 289131, 289376, 289635, 289779, 290022, 290346, 290542, 290559, 290583, 290589, 290763, 290776, 290783, 290792, 290795, 291164, 291267
1355	dark-flash	pvalb7_gad1b_esrrb	Cb	58523, 62249, 81197, 81252, 81826, 81830, 81836, 81859, 149804, 150183, 151473, 152730, 154451, 177394, 178256, 178507, 178537, 178708, 267971, 288236, 289086, 289144, 289507, 289772, 289976, 289987, 290262, 290676, 290735, 291103, 291258
1356	dark-flash	vglut2a	Tg	20889, 21076, 21134, 21166, 21273, 21385, 21409, 21416, 21535, 21598, 21623, 21638, 21739, 21745, 21749, 21903, 23029, 23039, 23287, 25052, 48167, 48170, 49590, 49774, 50567, 50584, 50790, 100031, 110939, 110981, 111067, 111103, 111160, 111204, 111226, 111232, 111362, 111494, 111519, 111529, 111539, 111552, 111604, 111615, 111649, 111810, 113014, 113050, 113385, 113706, 113753, 113822, 113933, 113971, 113976, 113993, 113997, 114021, 114047, 116216, 116476, 118864, 118881, 118887, 141989, 143537, 143755, 144025, 146217, 146220, 146226, 211043, 211054, 211670, 211815, 211849, 211977, 211982, 211988, 212003, 212047, 212269, 212300, 212302, 212334, 212343, 212346, 212350, 212367, 213169, 213170, 213286, 213295, 213300, 213310, 213312, 213319, 213324, 213336, 213351, 213377, 213401, 213403, 213427, 213489, 213500, 213506, 214433, 214461, 214499, 214512, 214534, 214804, 214904, 228933, 229400, 230601, 230616, 230741, 230747, 230755, 230756, 230873, 230914, 230921, 230923, 230951, 231025, 231029, 231048, 231058, 231099, 231104, 231132, 231136, 231178, 231236, 231314, 231343, 231346, 231372, 232678, 232909, 232934, 232935, 232980, 233013, 233087, 233209, 233275, 233322, 233354, 233528, 233636, 233639, 233641, 235137, 235208, 235273, 235483, 258294, 258707, 260547, 303422, 303471
1357	dark-flash	gad1b	Tg	19706, 20851, 21112, 21323, 21468, 21701, 21702, 21721, 21738, 21747, 21867, 21878, 21907, 21920, 22958, 23047, 23555, 23609, 47702, 47966, 47967, 47984, 48178, 48186, 48193, 48455, 48687, 48710, 48716, 49227, 49247, 49260, 49388, 49398, 49822, 50012, 50333, 50544, 50550, 50578, 50579, 50591, 51309, 51465, 110950, 110958, 111026, 111101, 111304, 111587, 111588, 111635, 111651, 111679, 111745, 111779, 111814, 111943, 112841, 112892, 113029, 113140, 113166, 113181, 113335, 113790, 113878, 113887, 113986, 113987, 113996, 114020, 114029, 114037, 114052, 114134, 114153, 114154, 114166, 114167, 114174, 114185, 114194, 114206, 114212, 114213, 114222, 114223, 115430, 115470, 115960, 116126, 116129, 116231, 116242, 116253, 116265, 116277, 116280, 116284, 116413, 116415, 116424, 116442, 116445, 116468, 141766, 141777, 141778, 141982, 141990, 141991, 142016, 142048, 143351, 143374, 143528, 143776, 143778, 143789, 143793, 144049, 144067, 144070, 144079, 145988, 146219, 146458, 146477, 183112, 183113, 183151, 183162, 211701, 211884, 212058, 212086, 212153, 212155, 212279, 212298, 212304, 212382, 212398, 212432, 212555, 212974, 213504, 213610, 213617, 213638, 213651, 214384, 214385, 214386, 230648, 230764, 230774, 230794, 230933, 230963, 230964, 230970, 230971, 230986, 231065, 231079, 231125, 231179, 231199, 231210, 231214, 231222, 231228, 231231, 231353, 231439, 231467, 231513, 231542, 231558, 231627, 231632, 232650, 232725, 232769, 232772, 232788, 232802, 232806, 232828, 232864, 232895, 232939, 232964, 233185, 233207, 233223, 233286, 233305, 233381, 233464, 233502, 233563, 233618, 233619, 233656, 233659, 233689, 234545, 234717, 234734, 234844, 235039, 235043, 235095, 235134, 235422, 235480, 257182, 257190, 257206, 258293, 258299, 258484, 258489, 258499, 258725, 258726, 258954, 258970, 302611, 303518, 303547, 303584
1358	dark-flash	pou4f2	Tg	48707, 49214, 49250, 50582, 50598, 50613, 51344, 51485, 53865, 110979, 114034, 114045, 114157, 114180, 114182, 114197, 114207, 114214, 116441, 116446, 116453, 118716, 143210, 211868, 212060, 212556, 213176, 232684, 232689, 232721, 232858, 233082
1359	dark-flash	nr4a2a	Tg	19822, 21122, 21142, 21421, 48478, 49402, 49597, 51615, 111860, 113352, 113686, 113988, 114002, 114043, 115467, 115476, 115633, 115773, 116273, 141966, 141981, 142219, 142223, 144012, 144015, 144021, 144037, 212004, 213412, 231037, 231098, 233062, 235508, 235620, 256966
1360	dark-flash	vglut2a	NI	10230, 10505, 11003, 21664, 21767, 21770, 21805, 21834, 21840, 21848, 21976, 21991, 22088, 22100, 22102, 22892, 22944, 23769, 23821, 23868, 23914, 23934, 23994, 24047, 24064, 24065, 24202, 24673, 24680, 24769, 24777, 24778, 24784, 24792, 24843, 24924, 24943, 25664, 25792, 25983, 26239, 26263, 26800, 26802, 26907, 26935, 26952, 26967, 26968, 26973, 28365, 28484, 28494, 28518, 29546, 29619, 29655, 29680, 29709, 29717, 29851, 29855, 31096, 31754, 31847, 32017, 51316, 56756, 96881, 97809, 100664, 101359, 101362, 101368, 101436, 101442, 101799, 102123, 102143, 102157, 102185, 102186, 102193, 102194, 102220, 102228, 102238, 102239, 102240, 102318, 102344, 102350, 102360, 102458, 102477, 102493, 102495, 102502, 103078, 103138, 103152, 103182, 103188, 103196, 103215, 103221, 103224, 111034, 112612, 112641, 112761, 112784, 112785, 112811, 112957, 112980, 114070, 114267, 114873, 115048, 116139, 116168, 116189, 116288, 116299, 116314, 116317, 116350, 116385, 116481, 116482, 116483, 116484, 116485, 116486, 116489, 116490, 116491, 116494, 116496, 116497, 117516, 117528, 117728, 118662, 118764, 118765, 118777, 118779, 118811, 118819, 118825, 118832, 118952, 118975, 119048, 119158, 119721, 119782, 119814, 119914, 120052, 120054, 120075, 121192, 121298, 121350, 121387, 121388, 121390, 121391, 121396, 121405, 121433, 121546, 121560, 121573, 121582, 121589, 124046, 124224, 124244, 124252, 124268, 124294, 182864, 199461, 200205, 212313, 213424, 213514, 213516, 213517, 213522, 213526, 213529, 213574, 213579, 213663, 213671, 213672, 213676, 213694, 213696, 213710, 213719, 214623, 214674, 214746, 214826, 214828, 214849, 214860, 216099, 216715, 216874, 217295, 217426, 217447, 217481, 217504, 217508, 217532, 217536, 217570, 217574, 217588, 217591, 217592, 217594, 217604, 217617, 217653, 217704, 218679, 218697, 218841, 219787, 230494, 230605, 230610, 232350, 232357, 232456, 232463, 232478, 232489, 232598, 232599, 232601, 232602, 232603, 232605, 232617, 232638, 232657, 232681, 234279, 234292, 234297, 234309, 234384, 234389, 234392, 234402, 234403, 234406, 234413, 234417, 234420, 234421, 234422, 234424, 234425, 234473, 234481, 234500, 234502, 234528, 234533, 234538, 234539, 234648, 234679, 234689, 234739, 234780, 236229, 236235, 236305, 236313, 236357, 236367, 236371, 236376, 236380, 236424, 236443, 236464, 236500, 236545, 236550, 236565, 238427, 238438, 238450, 238460, 238466, 238482, 238484, 238638, 238667, 238668, 238677, 238689, 238782, 238832, 238854, 238879, 238911, 238916, 238931, 238933, 238935, 238951, 238955, 239075, 240238, 240248, 240274, 241121, 241187, 241203, 241207, 241342, 241395, 241404, 242831, 264311, 264320, 266267, 302552, 302778, 302867, 302882, 303772, 303892, 303899
1361	dark-flash	gad1b	NI	7945, 10157, 21881, 21896, 22041, 22052, 22364, 22950, 23578, 23733, 23828, 23834, 23867, 23951, 23953, 23975, 23991, 24019, 24025, 24069, 24077, 24084, 24091, 24100, 24754, 24829, 24856, 24873, 24944, 24948, 24949, 25808, 25812, 25896, 25917, 25946, 26023, 26025, 26035, 26038, 26081, 26159, 26760, 26765, 26893, 26900, 26943, 26964, 26974, 26976, 27040, 27043, 27098, 28142, 28352, 28451, 29536, 29588, 29593, 29745, 29926, 34222, 49108, 51305, 51318, 52680, 53856, 54091, 56985, 88626, 99001, 100706, 100718, 100721, 100726, 101310, 101312, 101369, 101445, 102152, 102197, 102213, 102215, 102227, 102234, 102244, 102246, 102249, 102251, 102321, 102324, 102330, 102333, 102349, 102352, 102365, 102371, 102389, 102449, 103214, 103260, 103266, 110897, 112813, 112836, 113142, 114085, 114092, 114378, 114837, 114904, 115089, 116135, 116140, 116146, 116148, 116157, 116161, 116169, 116179, 116221, 116295, 116372, 116392, 116396, 116400, 116405, 116411, 116414, 116416, 116431, 116503, 116522, 116536, 116537, 116538, 116539, 116540, 116544, 116551, 116717, 117324, 117336, 117350, 117484, 117495, 117570, 117576, 117585, 118658, 118744, 118748, 118768, 118791, 118795, 118799, 118808, 118809, 118812, 118814, 118818, 118828, 118829, 118866, 118869, 118873, 118883, 118894, 118928, 118930, 118932, 118977, 118986, 119005, 119020, 119125, 119126, 119177, 119181, 119182, 119271, 121369, 121389, 121400, 121408, 121415, 121422, 121448, 121453, 121461, 121501, 121505, 121506, 121518, 121528, 121565, 121570, 121574, 121575, 121576, 121581, 121584, 121586, 121590, 121595, 121596, 121597, 121599, 121603, 121607, 121613, 121620, 121621, 121631, 121640, 121647, 121654, 121663, 121677, 121762, 121805, 124316, 124385, 124388, 124399, 124443, 124453, 124464, 150642, 150655, 182944, 183145, 183147, 183227, 183279, 183285, 183358, 199310, 212341, 212971, 213431, 213436, 213437, 213454, 213492, 213519, 213520, 213521, 213548, 213700, 213706, 213713, 213734, 213860, 214326, 214588, 214637, 214675, 214719, 214764, 214785, 214881, 214882, 214899, 215001, 215028, 216032, 216082, 216084, 216085, 216159, 216184, 216195, 216210, 216222, 216243, 216270, 217181, 217234, 217243, 217344, 217484, 217519, 217522, 217528, 217590, 217603, 230608, 232525, 232535, 232545, 232594, 232607, 232609, 232614, 232621, 232625, 232626, 232627, 232646, 232652, 232661, 232666, 232683, 232758, 232762, 232803, 234426, 234558, 234595, 234603, 234610, 234668, 234781, 235504, 236308, 236391, 236397, 236399, 236400, 236401, 236404, 236407, 236410, 236414, 236421, 236426, 236445, 236451, 236505, 236576, 236579, 236590, 236606, 236610, 236617, 236635, 236637, 236661, 236664, 236665, 236666, 236682, 236689, 236743, 238386, 238420, 238455, 238474, 238480, 238483, 238614, 238617, 238621, 238632, 238654, 238691, 238769, 238773, 238778, 238786, 238805, 238816, 238821, 238904, 238946, 238961, 238998, 239126, 240009, 241034, 241040, 261746, 301968, 302672, 303656
1362	dark-flash	pou4f2	NI	8606, 9259, 22047, 22949, 23949, 23977, 23995, 24071, 24117, 24238, 24905, 24915, 26127, 26295, 26947, 26966, 29170, 98611, 101360, 102337, 102348, 102372, 110930, 113966, 114139, 116310, 116351, 116368, 116408, 116429, 116501, 116515, 116525, 116557, 116564, 116691, 116700, 116702, 118860, 118861, 118993, 119010, 119027, 119124, 119129, 119147, 119153, 119156, 119159, 119165, 119183, 121525, 121550, 121675, 121774, 121787, 121807, 213539, 232462, 238415, 238772, 238941, 303641
1363	dark-flash	gfra1a	NI	22909, 23818, 24106, 26298, 31222, 31819, 102208, 102465, 117327, 118793, 119155, 121544, 121812, 124037, 124061, 182943, 202018, 214626, 214760, 217207, 241315, 266291
1364	dark-flash	penkb	NI	22013, 23942, 23959, 23970, 23980, 24127, 26149, 26300, 116527, 118820, 121516, 124452, 147122, 201287, 214644, 216397, 232543, 234548, 302571
1365	dark-flash	cckb	NI	9358, 9360, 23998, 24783, 25841, 25959, 26101, 26206, 26214, 26255, 26937, 26978, 102391, 102467, 102469, 102474, 102490, 102505, 114816, 116361, 116382, 116545, 118778, 118936, 118940, 118946, 118954, 118957, 118958, 118960, 118965, 118969, 118978, 119110, 121557, 121563, 121583, 121594, 121736, 121741, 121803, 182909, 213543, 214877, 236353, 236499, 238365, 238376
1366	dark-flash	irx1b	NI	23853, 24270, 24870, 26969, 26994, 103170, 103171, 115108, 116210, 116220, 117483, 117491, 118991, 119144, 119740, 121240, 121312, 121580, 121592, 213616, 218858, 239099, 240257, 264325, 264329, 303668, 303776
1367	dark-flash	vglut2a	OTpv	20557, 20569, 20570, 22099, 22301, 24024, 24152, 24293, 24307, 24569, 24570, 26175, 26182, 26823, 29333, 44671, 44691, 44921, 45156, 45368, 45379, 45405, 45416, 45423, 45436, 45440, 45447, 45603, 46076, 46129, 46304, 46342, 46562, 46589, 46593, 46596, 46601, 46635, 46844, 46853, 46889, 46905, 46914, 46916, 47003, 47051, 47056, 47061, 47064, 47070, 47100, 47106, 47144, 47146, 47147, 47179, 47204, 47206, 47249, 47315, 47318, 47397, 47409, 47420, 47431, 47444, 47613, 47628, 47630, 47652, 47653, 47863, 48134, 48254, 48315, 48316, 48327, 48365, 48386, 48392, 48409, 48425, 48426, 48435, 48512, 48539, 48544, 48566, 48617, 48635, 48664, 48714, 48718, 48724, 48735, 48745, 48757, 48759, 48777, 48784, 48790, 48793, 48801, 48803, 48807, 48811, 48812, 48824, 48851, 48855, 48866, 48867, 48880, 48904, 48907, 48913, 48928, 49038, 49044, 49052, 49061, 49069, 49074, 49082, 49177, 49180, 49184, 49187, 49190, 49196, 49278, 49284, 49309, 49325, 49338, 49340, 49348, 49351, 49355, 49439, 49455, 49504, 49509, 49514, 49516, 49524, 49525, 49530, 49536, 49550, 49554, 49707, 49731, 49743, 49745, 49753, 49756, 49769, 50080, 50094, 50153, 50190, 50235, 50261, 50273, 50363, 50420, 50421, 50424, 50537, 50576, 50606, 50608, 50628, 50633, 50638, 50641, 50649, 50655, 50672, 50692, 50728, 50748, 50801, 50839, 50849, 50853, 50868, 50911, 50927, 50937, 50975, 50985, 51069, 51078, 51079, 51083, 51084, 51098, 51108, 51119, 51130, 51192, 51204, 51210, 51215, 51217, 51220, 51222, 51224, 51232, 51244, 51246, 51261, 51269, 51331, 51365, 51372, 51375, 51383, 51384, 51390, 51411, 51416, 51417, 51542, 51546, 51549, 51575, 51602, 51692, 51707, 51762, 51767, 51786, 51787, 52184, 52294, 52323, 52387, 52488, 52557, 52637, 52777, 52784, 52827, 52844, 52887, 52948, 53013, 53069, 53104, 53120, 53150, 53170, 53174, 53176, 53199, 53209, 53216, 53230, 53237, 53249, 53271, 53285, 53298, 53328, 53331, 53343, 53351, 53367, 53510, 53520, 53573, 53635, 53653, 53661, 53667, 53676, 53678, 53680, 53694, 53702, 53703, 53706, 53709, 53722, 53725, 53744, 53755, 53766, 53875, 53892, 53893, 53897, 53898, 53909, 53910, 53923, 53929, 53932, 53944, 53951, 53958, 53959, 53963, 53965, 53975, 53978, 53991, 54002, 54032, 54047, 54048, 54057, 54221, 54240, 54260, 54264, 54281, 54286, 54295, 54296, 54298, 54299, 54301, 54490, 54513, 54649, 56192, 56208, 56211, 56242, 56246, 56260, 56287, 56490, 56578, 56607, 56665, 56720, 56728, 56730, 56873, 56936, 76459, 76666, 76788, 76828, 76860, 76866, 76892, 76896, 76923, 76935, 76962, 76963, 76969, 76970, 76980, 76988, 77062, 77068, 77071, 77074, 77101, 77208, 77215, 77219, 77228, 77230, 77242, 77245, 77247, 77266, 77315, 77333, 77345, 77358, 77380, 77395, 77403, 77412, 77462, 77475, 77576, 77584, 77596, 77601, 77612, 77613, 77614, 77616, 77620, 77627, 77628, 77630, 77631, 77643, 77645, 77648, 77650, 77723, 77735, 77738, 77778, 77788, 77795, 77800, 77801, 77807, 77813, 77821, 77838, 77991, 78001, 78011, 78027, 78061, 78082, 78084, 78129, 78146, 78147, 78155, 78162, 78189, 78193, 78200, 78202, 78230, 78325, 78383, 78422, 78427, 78441, 78442, 78444, 78457, 78459, 78461, 78463, 78465, 78466, 78473, 78490, 78511, 78547, 78564, 78573, 78576, 78583, 78593, 78601, 78621, 78680, 78857, 78901, 78913, 78931, 79057, 79058, 79064, 79068, 79076, 79078, 79079, 79080, 79109, 79136, 79159, 79160, 79171, 79208, 79212, 79233, 79255, 79257, 79265, 79276, 79281, 79286, 79333, 79336, 79339, 79340, 79348, 79351, 79355, 79367, 79409, 79412, 79416, 79422, 79431, 79560, 79724, 79760, 79766, 80149, 80165, 80295, 80332, 80420, 80503, 88985, 89652, 89689, 89699, 89700, 89744, 89746, 89763, 89765, 89842, 89856, 89868, 89870, 89957, 108905, 108912, 109050, 109124, 109161, 109167, 109170, 109173, 110536, 110606, 110635, 110647, 110654, 110659, 110673, 110861, 110867, 110868, 110872, 110873, 111000, 111015, 112062, 112247, 112253, 112313, 112425, 112544, 112711, 112729, 112748, 112751, 112757, 112760, 113073, 114236, 114368, 114376, 114381, 114382, 114389, 114485, 114489, 114505, 114512, 114543, 114544, 114577, 114581, 114582, 114683, 114738, 114937, 114960, 115143, 116464, 116477, 116562, 116626, 116710, 116714, 116719, 116726, 116729, 116738, 116755, 116759, 116816, 116824, 116827, 116833, 117093, 117316, 119026, 119075, 119187, 119233, 119340, 121685, 121691, 121811, 121831, 121860, 121863, 121864, 121867, 121882, 121887, 121890, 121891, 121895, 121976, 124467, 124493, 141165, 141199, 141491, 141495, 141548, 141555, 141564, 141606, 141622, 141639, 141658, 141690, 141747, 141858, 141885, 141913, 141927, 141957, 142143, 142154, 142170, 142188, 142198, 142665, 142669, 142691, 142697, 142706, 142714, 142895, 142903, 142924, 142956, 142976, 142989, 143108, 143152, 143158, 143163, 143191, 143239, 143247, 143264, 143411, 143444, 143465, 143480, 143607, 143621, 143630, 143652, 143655, 143686, 143691, 143698, 143706, 143708, 143709, 143713, 143714, 143719, 143724, 143853, 143884, 143892, 143904, 143946, 143956, 144139, 144155, 144159, 144251, 144364, 144366, 144370, 144371, 144376, 144406, 144416, 144420, 144430, 144440, 144461, 144477, 144478, 144495, 144502, 144504, 144607, 144674, 144685, 144725, 144726, 144728, 144740, 144788, 144791, 144815, 144891, 144948, 144957, 144973, 144999, 145005, 145014, 145019, 145063, 145077, 145111, 145211, 145250, 145263, 145267, 145295, 145303, 145339, 145362, 145369, 145376, 145467, 145495, 145544, 145546, 145566, 145646, 145675, 145688, 145703, 145713, 145731, 145733, 145747, 145846, 145862, 145914, 145944, 145962, 146180, 146292, 146324, 146375, 146388, 146403, 146405, 146421, 146424, 146427, 146430, 146434, 146440, 146446, 146450, 146452, 146558, 146584, 146608, 146616, 146626, 146637, 146650, 146651, 146662, 146663, 146668, 146680, 146696, 146715, 146791, 146801, 146922, 146937, 146956, 146970, 146999, 147168, 147169, 147210, 147225, 147235, 147240, 147251, 147295, 147307, 147520, 147524, 147559, 147640, 147824, 148278, 148336, 148355, 148396, 148486, 148619, 148624, 148628, 148632, 148641, 148657, 148668, 148678, 148679, 148717, 148733, 148756, 148809, 148845, 148854, 148862, 150560, 150805, 150861, 150904, 150933, 150942, 150969, 150972, 150981, 150984, 150990, 151025, 153431, 153465, 172627, 172645, 173143, 173170, 173230, 173470, 173536, 173591, 173737, 173841, 173844, 173863, 173872, 173875, 173899, 173904, 173917, 174236, 174242, 174245, 174251, 174262, 174276, 174286, 174294, 174299, 174300, 174311, 174326, 174341, 174345, 174362, 174365, 174382, 174432, 174557, 174558, 174566, 174573, 174579, 174586, 174592, 174593, 174630, 174651, 174655, 174660, 174672, 174676, 174682, 174726, 174771, 174846, 174856, 174938, 174962, 174969, 174972, 174993, 175000, 175005, 175016, 175020, 175035, 175051, 175053, 175067, 175106, 175210, 175230, 175241, 175268, 175315, 175318, 175320, 175399, 175479, 175513, 175519, 175525, 175528, 175532, 175544, 175555, 175563, 175581, 175589, 175663, 175670, 175766, 175768, 175825, 175828, 175872, 176240, 176252, 176287, 176319, 176343, 176344, 176362, 176389, 176411, 176412, 176449, 177031, 177093, 177097, 183191, 183901, 183902, 197707, 211126, 211128, 211131, 211146, 211161, 211269, 211273, 211282, 211285, 211290, 211316, 211318, 212365, 212390, 212403, 212456, 212518, 212532, 212534, 212546, 212565, 212571, 212626, 212649, 212653, 212654, 212655, 212674, 212678, 212686, 212696, 212704, 212706, 213716, 213745, 213756, 213762, 213770, 213801, 213803, 213810, 213813, 213822, 213824, 213827, 213891, 213906, 213914, 213924, 213933, 213939, 213944, 213947, 213954, 213957, 213966, 213967, 213984, 214031, 214060, 214919, 214927, 214931, 214939, 214948, 214952, 215022, 215038, 215052, 215053, 215064, 215076, 215077, 215080, 215083, 215093, 215096, 215108, 215110, 215113, 215118, 215122, 215248, 215257, 215261, 215262, 215264, 216276, 216298, 216300, 216309, 216439, 216443, 216444, 216448, 216450, 216473, 216477, 216486, 216497, 216590, 216623, 217842, 217896, 228582, 228646, 228792, 228798, 228799, 228800, 228802, 228943, 228956, 228985, 228995, 228998, 229056, 229823, 229926, 229945, 230152, 230175, 230189, 230190, 230313, 230336, 230342, 230353, 230379, 230390, 230392, 230403, 230404, 230406, 230413, 230427, 230430, 230433, 230565, 230571, 230613, 230636, 230640, 230671, 230702, 230704, 230706, 230754, 230760, 230765, 230778, 230797, 230842, 231582, 231591, 231620, 231757, 231761, 231781, 231794, 231838, 232139, 232151, 232154, 232158, 232171, 232182, 232211, 232220, 232225, 232234, 232235, 232239, 232246, 232254, 232260, 232396, 232425, 232429, 232431, 232438, 232555, 232569, 232572, 232577, 232582, 232586, 232722, 232738, 232749, 232870, 233622, 233763, 233806, 233807, 233814, 233820, 233843, 233871, 233899, 233913, 233920, 233946, 233948, 233955, 233958, 233959, 233982, 233985, 233986, 234006, 234023, 234038, 234342, 234362, 234440, 234567, 234571, 235680, 235796, 235824, 235837, 235839, 235846, 235853, 235866, 235868, 235880, 235882, 235894, 235901, 235921, 235926, 235927, 235937, 235944, 235945, 235953, 235962, 235980, 235991, 236005, 236007, 236008, 236014, 236017, 236037, 236232, 236240, 236245, 236246, 236368, 236372, 236374, 236381, 236383, 236384, 236388, 237730, 237826, 237843, 237848, 237850, 237859, 237875, 237881, 237891, 237898, 237907, 237917, 237919, 237924, 237943, 237949, 237953, 237959, 237960, 237973, 237977, 237986, 237994, 237998, 238000, 238001, 238003, 238014, 238016, 238019, 238061, 238065, 238067, 238068, 238069, 238073, 238075, 238078, 238080, 238084, 238086, 238111, 238119, 238127, 238131, 238137, 238138, 238142, 238147, 238149, 238168, 238170, 238184, 238191, 238196, 238198, 238202, 238204, 238212, 238222, 238234, 238400, 238401, 238409, 238569, 238578, 240423, 240477, 240519, 240527, 240542, 240576, 240585, 240587, 240591, 240596, 240602, 240637, 240661, 240702, 240709, 240733, 253187, 253666, 254085, 254144, 254269, 254584, 254594, 254605, 254607, 254611, 254619, 254620, 254622, 254623, 254635, 254637, 254642, 254646, 254723, 254741, 254760, 254780, 254782, 254792, 254820, 254825, 254833, 254838, 255077, 255099, 255100, 255139, 255153, 255162, 255178, 255180, 255194, 255201, 255205, 255214, 255220, 255256, 255261, 255262, 255266, 255270, 255275, 255280, 255281, 255285, 255294, 255299, 255307, 255317, 255321, 255324, 255361, 255362, 255369, 255372, 255374, 255387, 255481, 255490, 255622, 255626, 255630, 255637, 255657, 255667, 255671, 255679, 255680, 255686, 255688, 255703, 255813, 255863, 255868, 255872, 255873, 255901, 255906, 255907, 255917, 255927, 255929, 255938, 255942, 255946, 255999, 256018, 256203, 256222, 256243, 256251, 256264, 256285, 256290, 256298, 256317, 256327, 256329, 256338, 256346, 256349, 256364, 256365, 256377, 256398, 256407, 256421, 256422, 256434, 256435, 256443, 256447, 256449, 256454, 256456, 256461, 256470, 256474, 256505, 256506, 256510, 256517, 256568, 256574, 256601, 256604, 256679, 256680, 256690, 256698, 256711, 256737, 256817, 256826, 256832, 256844, 256845, 256846, 256851, 256863, 256869, 256873, 256894, 256910, 256911, 256913, 256926, 256927, 256930, 256939, 256947, 256953, 256955, 256959, 257036, 257038, 257062, 257071, 257091, 257094, 257100, 257103, 257133, 257140, 257150, 257409, 257427, 257431, 257445, 257458, 257460, 257471, 257479, 257484, 257495, 257498, 257514, 257532, 257549, 257560, 257563, 257565, 257602, 257606, 257626, 257627, 257628, 257656, 257677, 257685, 257692, 257693, 257707, 257720, 257727, 257738, 257739, 257740, 257744, 257747, 257748, 257749, 257763, 257764, 257776, 257777, 257869, 257877, 257885, 257894, 257909, 257919, 257920, 257928, 257941, 257955, 257959, 257960, 257970, 257986, 257987, 257989, 257990, 258002, 258005, 258007, 258010, 258014, 258021, 258022, 258024, 258026, 258045, 258056, 258063, 258074, 258082, 258096, 258106, 258109, 258117, 258123, 258168, 258180, 258205, 258206, 258212, 258222, 258241, 258248, 258257, 258258, 258272, 258289, 258358, 258381, 258389, 258390, 258392, 258396, 258402, 258403, 258413, 258432, 258442, 258446, 258455, 258462, 258463, 258478, 258480, 258481, 258482, 258611, 258613, 258615, 258635, 258642, 258653, 258666, 258680, 258682, 258685, 258687, 258697, 258946, 258952, 258975, 258976, 258999, 259004, 259015, 259029, 259051, 259054, 259095, 259103, 259109, 259113, 259124, 259144, 259154, 259163, 259214, 259225, 259230, 259234, 259239, 259240, 259249, 259250, 259251, 259256, 259258, 259282, 259283, 259284, 259286, 259288, 259304, 259305, 259307, 259330, 259338, 259348, 259349, 259352, 259356, 259369, 259371, 259373, 259375, 259378, 259382, 259384, 259387, 259389, 259396, 259502, 259507, 259551, 259556, 259561, 259566, 259570, 259615, 259623, 259624, 259629, 259645, 259653, 259663, 259675, 259677, 259703, 259717, 259732, 259738, 259740, 259752, 259753, 259754, 259784, 259785, 259786, 259790, 259803, 259806, 259866, 259878, 259881, 259885, 259892, 259895, 259899, 259907, 259923, 259927, 259941, 259943, 259961, 259972, 259985, 259987, 260004, 260074, 260079, 260085, 260087, 260103, 260107, 260112, 260113, 260115, 260133, 260147, 260148, 260243, 260259, 260268, 260276, 260289, 260296, 260298, 260305, 260318, 260319, 260321, 260324, 260325, 260326, 260469, 260473, 260474, 260535, 260538, 260580, 260796, 260816, 260846, 260928, 260942, 260967, 260974, 260979, 260989, 261025, 261030, 261031, 261038, 261044, 261049, 261065, 261069, 261070, 261109, 261146, 261158, 261165, 261188, 261198, 261212, 261225, 261231, 261244, 261264, 261268, 261274, 261277, 261281, 261298, 261301, 261312, 261329, 261349, 261353, 261359, 261361, 261474, 261624, 261642, 261645, 261656, 261661, 261665, 261666, 261672, 261689, 261694, 261702, 261704, 261726, 261728, 261729, 261733, 261736, 261862, 261877, 261885, 261894, 261902, 261904, 261908, 261918, 261923, 261925, 261927, 261933, 261937, 261946, 261948, 261951, 261952, 261957, 262035, 262041, 262071, 262082, 262083, 262087, 262089, 262095, 262096, 262104, 262106, 262110, 262114, 262138, 262140, 262143, 262223, 262252, 262269, 262271, 262284, 262291, 262294, 262305, 262306, 262417, 262436, 262974, 263026, 263148, 263162, 263172, 263179, 263203, 263206, 263207, 263211, 263221, 263226, 263227, 263284, 263290, 263303, 263344, 263363, 263379, 263382, 263386, 263391, 263398, 263402, 263404, 263407, 263409, 263413, 263424, 263474, 263487, 263516, 263529, 263824, 263844, 263891, 264003, 264043, 264085, 264089, 264091, 264106, 264113, 264119, 264263, 264291, 264303, 265469, 265550, 265562, 265624, 265626, 283761, 283762, 283891, 284103, 284106, 284122, 284135, 284142, 284158, 284163, 284165, 284166, 284168, 284171, 284173, 284175, 284180, 284187, 284202, 284264, 284389, 284395, 284399, 284526, 284527, 284614, 284616, 284623, 284629, 284630, 284641, 284643, 284654, 284663, 284665, 284669, 284672, 284708, 284709, 284716, 284717, 284722, 284728, 284740, 284806, 284978, 284993, 284995, 284997, 284999, 285016, 285028, 285129, 285130, 285131, 285137, 285227, 285238, 285239, 285245, 285252, 285254, 285258, 285263, 285269, 285272, 285274, 285287, 285290, 285323, 285327, 285333, 285335, 285339, 285363, 285365, 285377, 285378, 285385, 285386, 285406, 285410, 285610, 285611, 285614, 285627, 285642, 285754, 285767, 285774, 285784, 285789, 285806, 285809, 285812, 285818, 285895, 285896, 285898, 285903, 285908, 285911, 285916, 285919, 285925, 285939, 285950, 285961, 285962, 285971, 285984, 285986, 285990, 285992, 285994, 285998, 286007, 286025, 286031, 286034, 286060, 286124, 286303, 286429, 286461, 286473, 286521, 286541, 286588, 286591, 286621, 286623, 286627, 286631, 286638, 286651, 286652, 286654, 286661, 286664, 286684, 286690, 286706, 286726, 286727, 286728, 286735, 286736, 286745, 286761, 286784, 286785, 286798, 286802, 286877, 286896, 286906, 287015, 287248, 287398, 287814, 287865, 287890, 287900, 287907, 302497, 302546, 302609, 302613, 302628, 302630, 302690, 302704, 302720, 302732, 303382, 303440, 303456, 303550, 303573, 303622, 303628, 303631, 303720, 303729, 303732, 303735, 303855, 303860, 304417, 304452, 304506, 304540, 304566, 304575, 304581, 304626, 304652, 304653, 304674, 304707, 304708, 304732, 304734, 305605, 305616, 305627, 305642, 305652, 305660, 305699, 305701, 305717, 305790
1368	dark-flash	gad1b	OTpv	19124, 20293, 20300, 22295, 24568, 24577, 24589, 24592, 26165, 26172, 26178, 26183, 26299, 26348, 26678, 26850, 26851, 28648, 28678, 28688, 28699, 28724, 28818, 44672, 44694, 44903, 44909, 44919, 44926, 45085, 45087, 45112, 45113, 45128, 45135, 45141, 45145, 45152, 45157, 45159, 45160, 45164, 45165, 45167, 45172, 45411, 45415, 45422, 45432, 45438, 45579, 46136, 46139, 46354, 46364, 46369, 46474, 46511, 46531, 46541, 46545, 46564, 46566, 46567, 46583, 46591, 46599, 46603, 46604, 46612, 46616, 46617, 46618, 46623, 46626, 46627, 46631, 46632, 46634, 46823, 46883, 46885, 46909, 46917, 47128, 47151, 47176, 47260, 47370, 47389, 47399, 47408, 47428, 47442, 47757, 47781, 47879, 48004, 48017, 48018, 48032, 48034, 48036, 48059, 48062, 48068, 48069, 48074, 48089, 48090, 48095, 48103, 48105, 48112, 48129, 48131, 48138, 48145, 48148, 48156, 48157, 48160, 48164, 48248, 48265, 48269, 48275, 48292, 48302, 48342, 48374, 48395, 48418, 48433, 48438, 48516, 48518, 48525, 48638, 48721, 48750, 48758, 48792, 48817, 48845, 48848, 48875, 48899, 48973, 48986, 48991, 49007, 49169, 49173, 49176, 49192, 49290, 49295, 49300, 49318, 49337, 49339, 49354, 49363, 49364, 49429, 49433, 49493, 49518, 49552, 49557, 49655, 49665, 49679, 49710, 49759, 49761, 49842, 49847, 49860, 49866, 49874, 49877, 49910, 49913, 49917, 49927, 49935, 49938, 49950, 49954, 49955, 49966, 50004, 50070, 50076, 50077, 50090, 50097, 50108, 50132, 50270, 50276, 50280, 50336, 50348, 50349, 50371, 50393, 50431, 50517, 50656, 50782, 50821, 50856, 50909, 51066, 51077, 51082, 51117, 51157, 51158, 51178, 51184, 51216, 51237, 51243, 51245, 51272, 51324, 51338, 51368, 51387, 51389, 51401, 51410, 51541, 51596, 51603, 51674, 51679, 51680, 51773, 51831, 51850, 51871, 51894, 51985, 52002, 52012, 52059, 52062, 52094, 52101, 52111, 52114, 52115, 52117, 52118, 52129, 52140, 52148, 52154, 52176, 52179, 52182, 52340, 52401, 52408, 52416, 52482, 52483, 52510, 52650, 52651, 52725, 52742, 52760, 52775, 52830, 52836, 52839, 52841, 53002, 53067, 53113, 53218, 53258, 53323, 53459, 53605, 53620, 53625, 53626, 53638, 53642, 53645, 53646, 53652, 53659, 53677, 53729, 53730, 53734, 53837, 53852, 53884, 53894, 53926, 53933, 53940, 53957, 54005, 54008, 54030, 54129, 54147, 54162, 54181, 54184, 54228, 54245, 54254, 54269, 54274, 54306, 54404, 54434, 54440, 54462, 54465, 54486, 54498, 54584, 54648, 54651, 54656, 54665, 54702, 54705, 54707, 55676, 55787, 55796, 55881, 55936, 56161, 56174, 56175, 56178, 56253, 56318, 56369, 56379, 56475, 56488, 56632, 56706, 76562, 76565, 76587, 76591, 76670, 76673, 76689, 76704, 76706, 76716, 76720, 76743, 76812, 76848, 76853, 76864, 76870, 76888, 76917, 76925, 76930, 76965, 76968, 76973, 76981, 76997, 77045, 77060, 77064, 77065, 77066, 77072, 77077, 77095, 77103, 77107, 77235, 77251, 77343, 77355, 77378, 77427, 77433, 77438, 77443, 77449, 77451, 77453, 77459, 77463, 77485, 77498, 77500, 77579, 77592, 77599, 77600, 77619, 77741, 77744, 77752, 77762, 77806, 77850, 77852, 77853, 77858, 77862, 77875, 77885, 77903, 77904, 77990, 78000, 78003, 78126, 78132, 78181, 78197, 78207, 78216, 78220, 78244, 78248, 78330, 78332, 78344, 78354, 78471, 78550, 78554, 78570, 78589, 78599, 78616, 78629, 78777, 78867, 78883, 78926, 78927, 79049, 79093, 79139, 79207, 79240, 79267, 79320, 79403, 79405, 79407, 79408, 79415, 79419, 79461, 79481, 79519, 79597, 79723, 79736, 79763, 79853, 79973, 80009, 80438, 89676, 89749, 89755, 89826, 89831, 89926, 89962, 89986, 89999, 90657, 90677, 108891, 108896, 109054, 110275, 110512, 110513, 110517, 110538, 110561, 110567, 110608, 110623, 110636, 110640, 110682, 111009, 111010, 111018, 112076, 112088, 112097, 112099, 112100, 112105, 112257, 112273, 112277, 112630, 112633, 112662, 112679, 112686, 112851, 112896, 112904, 113065, 114064, 114219, 114229, 114230, 114238, 114239, 114250, 114399, 114476, 114534, 114550, 114554, 114576, 114730, 114735, 114791, 114902, 114906, 114907, 114909, 114913, 114927, 114928, 114943, 114945, 114958, 114961, 115112, 115170, 116563, 116568, 116578, 116587, 116598, 116607, 116613, 116731, 116749, 116766, 117027, 117040, 117208, 119185, 119200, 119237, 119333, 121619, 121688, 121712, 121830, 121834, 121859, 122061, 124618, 124688, 124696, 139816, 139853, 140445, 140467, 140476, 140626, 140641, 140659, 140667, 140669, 140681, 140685, 140696, 140701, 140951, 140981, 141468, 141469, 141470, 141473, 141478, 141481, 141500, 141505, 141529, 141531, 141532, 141550, 141648, 141932, 141962, 142067, 142081, 142103, 142110, 142114, 142125, 142128, 142131, 142136, 142147, 142166, 142176, 142178, 142179, 142191, 142194, 142199, 142206, 142293, 142296, 142308, 142311, 142314, 142315, 142317, 142321, 142328, 142333, 142340, 142344, 142345, 142348, 142350, 142352, 142353, 142355, 142356, 142360, 142362, 142363, 142364, 142368, 142369, 142372, 142375, 142379, 142381, 142383, 142384, 142388, 142390, 142391, 142395, 142400, 142401, 142404, 142405, 142407, 142408, 142410, 142411, 142413, 142415, 142417, 142419, 142420, 142421, 142422, 142427, 142434, 142439, 142441, 142444, 142449, 142591, 142592, 142603, 142607, 142622, 142646, 142651, 142652, 142678, 142683, 142688, 142698, 142705, 142711, 142731, 142883, 142902, 142923, 142929, 142963, 143055, 143056, 143059, 143094, 143113, 143129, 143130, 143132, 143134, 143136, 143142, 143171, 143229, 143234, 143253, 143266, 143274, 143328, 143350, 143385, 143432, 143559, 143682, 143685, 143700, 143707, 143710, 143715, 143797, 143817, 143819, 143826, 143834, 143836, 143857, 143860, 143863, 143879, 143886, 143898, 143907, 143915, 143916, 143919, 143928, 143932, 143937, 143942, 143943, 143958, 143968, 143970, 143975, 144072, 144080, 144081, 144087, 144088, 144096, 144108, 144113, 144117, 144118, 144130, 144134, 144142, 144147, 144148, 144149, 144150, 144151, 144153, 144154, 144167, 144170, 144174, 144178, 144180, 144181, 144182, 144183, 144185, 144187, 144190, 144193, 144197, 144201, 144202, 144205, 144207, 144209, 144214, 144216, 144221, 144233, 144234, 144238, 144243, 144247, 144252, 144294, 144298, 144310, 144323, 144324, 144326, 144351, 144354, 144360, 144363, 144368, 144369, 144399, 144401, 144405, 144408, 144428, 144433, 144434, 144444, 144468, 144474, 144475, 144479, 144505, 144562, 144570, 144635, 144681, 144778, 144782, 144789, 144904, 144971, 145038, 145062, 145145, 145149, 145171, 145226, 145229, 145232, 145236, 145252, 145281, 145432, 145531, 145534, 145538, 145620, 145633, 145639, 145645, 145651, 145653, 145672, 145674, 145686, 145689, 145693, 145706, 145708, 145711, 145738, 145784, 145786, 145790, 145805, 145809, 145813, 145815, 145816, 145821, 145835, 145836, 145842, 145845, 145847, 145854, 145865, 145867, 145869, 145875, 145879, 145888, 145895, 145898, 145901, 145908, 145921, 145926, 145931, 145932, 145937, 145938, 145950, 145957, 145959, 145965, 146008, 146020, 146025, 146027, 146031, 146038, 146044, 146045, 146052, 146058, 146060, 146061, 146073, 146074, 146081, 146093, 146094, 146096, 146097, 146101, 146102, 146104, 146108, 146109, 146117, 146124, 146129, 146131, 146133, 146136, 146142, 146145, 146155, 146160, 146164, 146167, 146169, 146172, 146175, 146179, 146182, 146188, 146195, 146208, 146213, 146254, 146255, 146257, 146259, 146288, 146289, 146326, 146362, 146400, 146407, 146409, 146419, 146420, 146441, 146445, 146454, 146468, 146484, 146487, 146492, 146502, 146520, 146530, 146536, 146542, 146645, 146661, 146675, 146676, 146699, 146834, 146926, 146948, 146952, 146990, 146992, 147028, 147150, 147171, 147181, 147224, 147263, 147282, 147292, 147322, 147444, 147446, 147475, 147507, 147525, 147566, 147687, 147783, 147799, 147815, 147825, 147886, 147952, 147971, 147994, 148043, 148099, 148116, 148122, 148147, 148151, 148153, 148199, 148210, 148212, 148221, 148224, 148230, 148234, 148243, 148249, 148251, 148263, 148328, 148330, 148413, 148423, 148447, 148453, 148474, 148485, 148488, 148493, 148519, 148602, 148648, 148663, 148685, 148709, 148753, 148888, 150421, 150432, 150436, 150527, 150529, 150540, 150552, 150584, 150595, 150624, 150677, 150729, 150733, 150751, 150817, 150846, 150848, 150849, 150872, 150887, 150923, 150934, 150958, 150970, 151022, 151075, 153433, 153485, 153515, 153565, 153566, 172488, 172592, 172619, 172710, 172721, 172728, 172890, 172892, 172903, 172904, 172937, 173191, 173223, 173225, 173256, 173267, 173363, 173374, 173376, 173379, 173384, 173388, 173391, 173405, 173418, 173424, 173431, 173432, 173439, 173528, 173534, 173550, 173551, 173558, 173586, 173598, 173600, 173606, 173626, 173634, 173679, 173704, 173726, 173729, 173739, 173836, 173840, 173853, 173857, 173862, 173903, 173909, 173923, 173962, 173966, 173969, 173980, 173983, 174008, 174044, 174060, 174075, 174081, 174083, 174091, 174092, 174094, 174097, 174099, 174120, 174128, 174134, 174140, 174145, 174146, 174185, 174253, 174271, 174273, 174278, 174281, 174310, 174314, 174315, 174330, 174332, 174351, 174360, 174422, 174427, 174434, 174541, 174550, 174568, 174575, 174585, 174591, 174599, 174612, 174625, 174628, 174652, 174662, 174667, 174668, 174684, 174690, 174709, 174774, 174779, 174786, 174789, 174793, 174800, 174803, 174807, 174810, 174812, 174817, 174825, 174829, 174836, 174942, 174949, 174956, 174958, 174963, 174991, 175004, 175015, 175028, 175030, 175055, 175147, 175148, 175164, 175209, 175214, 175321, 175325, 175401, 175404, 175407, 175410, 175413, 175521, 175527, 175529, 175554, 175568, 175576, 175613, 175940, 176058, 176270, 176274, 176326, 176345, 176356, 176364, 176443, 176450, 176570, 176593, 176968, 177023, 177048, 177108, 177895, 177953, 183845, 183866, 183903, 183952, 183961, 183998, 184032, 198621, 198672, 210091, 211153, 211339, 211346, 211348, 212351, 212374, 212427, 212443, 212446, 212449, 212712, 212747, 213606, 213623, 213640, 213642, 213654, 213721, 213739, 213742, 213760, 213763, 213764, 213773, 213775, 213793, 213805, 213808, 213816, 213844, 213925, 213978, 214817, 214918, 214921, 214935, 214940, 214943, 214947, 214949, 214954, 214955, 215050, 215070, 215073, 215116, 215212, 216267, 216284, 216289, 216313, 216314, 216315, 216451, 216453, 216455, 216456, 216460, 216615, 217777, 217787, 217817, 217818, 217821, 217826, 217830, 227561, 228443, 228454, 228592, 228784, 228788, 228801, 228908, 229083, 229810, 229812, 229820, 229848, 229965, 229967, 230014, 230163, 230380, 230499, 230528, 230540, 230559, 230667, 230672, 230674, 230676, 230787, 230795, 230814, 230821, 230827, 230831, 230839, 230840, 231563, 231583, 231592, 231617, 231637, 231665, 231745, 231771, 231836, 231911, 231964, 232172, 232173, 232207, 232208, 232212, 232223, 232229, 232390, 232400, 232412, 232551, 232557, 232560, 232571, 232575, 232580, 232719, 232724, 232734, 232735, 232737, 232854, 232856, 232860, 232867, 232871, 232989, 233611, 233616, 233623, 233691, 233720, 233736, 233744, 233762, 233765, 233778, 233788, 233795, 233803, 233808, 233813, 233817, 233826, 233867, 233875, 233876, 233881, 233895, 233904, 233918, 233925, 233930, 233945, 233969, 233972, 233983, 234068, 234307, 234331, 234348, 234443, 234444, 234463, 234466, 234468, 234553, 234565, 234569, 234570, 234574, 234576, 234578, 234579, 234581, 234586, 234587, 234746, 234751, 234755, 235488, 235494, 235589, 235606, 235613, 235628, 235632, 235636, 235641, 235646, 235655, 235656, 235658, 235660, 235668, 235669, 235674, 235704, 235719, 235721, 235724, 235726, 235734, 235737, 235742, 235744, 235745, 235757, 235758, 235759, 235761, 235770, 235779, 235780, 235785, 235818, 235830, 235847, 235889, 235890, 235896, 235913, 235916, 235928, 235946, 235951, 235968, 236029, 236031, 236044, 236051, 236523, 237602, 237639, 237640, 237645, 237653, 237702, 237712, 237715, 237716, 237733, 237743, 237777, 237783, 237790, 237791, 237803, 237808, 237816, 237838, 237853, 237865, 237868, 237872, 237873, 237876, 237880, 237883, 237884, 237888, 237947, 237954, 237956, 237979, 238009, 238018, 238024, 238036, 238070, 238071, 238088, 238094, 238128, 238130, 238192, 238233, 238588, 238589, 240374, 240381, 240392, 240395, 240411, 240415, 240417, 240442, 240479, 240493, 240507, 240517, 240533, 240547, 240571, 240572, 240593, 240607, 240612, 240626, 240650, 253333, 253360, 253653, 253657, 253782, 253786, 253794, 253803, 253817, 253821, 253830, 253839, 253931, 253933, 253953, 253955, 253958, 253960, 253962, 253966, 253971, 253982, 253986, 253989, 254000, 254097, 254100, 254131, 254183, 254219, 254253, 254285, 254576, 254593, 254606, 254634, 254647, 254700, 254701, 254712, 254715, 254720, 254721, 254726, 254727, 254734, 254736, 254737, 254740, 254753, 254755, 254761, 254786, 254799, 254806, 254811, 254813, 254817, 254818, 254822, 254823, 254867, 254883, 254890, 254891, 254896, 254897, 254900, 254901, 254904, 254914, 254918, 254919, 254923, 254924, 254931, 254932, 254936, 254939, 254943, 254944, 254946, 254947, 254948, 254949, 254953, 254956, 254961, 254962, 254963, 254966, 254969, 254970, 254971, 254972, 254974, 254975, 254977, 254979, 254982, 254983, 254988, 254989, 254997, 255002, 255004, 255006, 255010, 255013, 255014, 255024, 255026, 255029, 255033, 255034, 255041, 255044, 255048, 255051, 255061, 255075, 255083, 255085, 255090, 255096, 255103, 255105, 255133, 255136, 255140, 255147, 255154, 255156, 255159, 255170, 255176, 255183, 255192, 255195, 255212, 255217, 255238, 255260, 255263, 255265, 255333, 255353, 255359, 255646, 255678, 255690, 255702, 255705, 255707, 255711, 255774, 255793, 255794, 255798, 255801, 255807, 255810, 255821, 255830, 255837, 255843, 255849, 255850, 255855, 255858, 255865, 255877, 255893, 255897, 255899, 255900, 255943, 255944, 255948, 255983, 255987, 255989, 255993, 256010, 256014, 256024, 256028, 256039, 256041, 256044, 256046, 256055, 256059, 256060, 256064, 256066, 256071, 256077, 256083, 256086, 256093, 256094, 256098, 256103, 256106, 256112, 256117, 256130, 256135, 256138, 256139, 256144, 256149, 256156, 256167, 256176, 256188, 256197, 256199, 256205, 256212, 256215, 256228, 256235, 256240, 256242, 256246, 256255, 256270, 256281, 256287, 256293, 256295, 256297, 256299, 256303, 256305, 256312, 256313, 256315, 256324, 256339, 256357, 256359, 256362, 256375, 256390, 256392, 256396, 256411, 256420, 256424, 256433, 256460, 256467, 256503, 256563, 256625, 256632, 256672, 256681, 256794, 256800, 256850, 256904, 256908, 256936, 256985, 256987, 256999, 257001, 257019, 257021, 257043, 257044, 257051, 257052, 257055, 257061, 257069, 257072, 257080, 257081, 257083, 257096, 257105, 257116, 257127, 257134, 257146, 257147, 257151, 257167, 257168, 257204, 257214, 257219, 257222, 257230, 257232, 257233, 257234, 257247, 257249, 257251, 257252, 257258, 257261, 257263, 257268, 257272, 257276, 257279, 257283, 257288, 257289, 257311, 257314, 257320, 257323, 257325, 257334, 257338, 257339, 257341, 257343, 257347, 257350, 257356, 257360, 257371, 257372, 257373, 257380, 257383, 257385, 257386, 257387, 257388, 257389, 257392, 257394, 257397, 257405, 257410, 257426, 257432, 257435, 257442, 257466, 257483, 257487, 257489, 257507, 257522, 257523, 257525, 257527, 257542, 257548, 257576, 257578, 257587, 257596, 257598, 257601, 257604, 257611, 257615, 257616, 257623, 257644, 257661, 257664, 257667, 257687, 257694, 257699, 257705, 257756, 257779, 257931, 257936, 257957, 258020, 258073, 258078, 258101, 258104, 258143, 258152, 258162, 258174, 258183, 258185, 258201, 258230, 258235, 258246, 258247, 258270, 258311, 258335, 258341, 258357, 258359, 258360, 258363, 258368, 258382, 258431, 258457, 258479, 258527, 258534, 258535, 258544, 258547, 258556, 258564, 258570, 258572, 258580, 258589, 258608, 258619, 258621, 258627, 258631, 258632, 258634, 258649, 258662, 258664, 258671, 258676, 258686, 258694, 258696, 258738, 258741, 258742, 258745, 258748, 258757, 258760, 258762, 258764, 258780, 258785, 258792, 258796, 258797, 258798, 258803, 258804, 258806, 258807, 258818, 258821, 258823, 258831, 258834, 258844, 258846, 258851, 258855, 258860, 258863, 258865, 258866, 258876, 258878, 258884, 258885, 258889, 258893, 258896, 258898, 258899, 258904, 258920, 258924, 258926, 258934, 258944, 258948, 258960, 258961, 258967, 258977, 258978, 258994, 259000, 259003, 259041, 259052, 259072, 259078, 259091, 259122, 259140, 259149, 259169, 259176, 259184, 259196, 259207, 259247, 259294, 259345, 259354, 259359, 259381, 259504, 259598, 259606, 259611, 259612, 259614, 259630, 259683, 259684, 259690, 259726, 259728, 259729, 259731, 259777, 259793, 259798, 259838, 259851, 259856, 259860, 259879, 259886, 259911, 259919, 259931, 259949, 259953, 259978, 260020, 260024, 260052, 260054, 260090, 260099, 260101, 260138, 260190, 260194, 260206, 260226, 260240, 260245, 260247, 260262, 260288, 260301, 260387, 260396, 260400, 260407, 260418, 260421, 260423, 260426, 260431, 260440, 260441, 260447, 260453, 260457, 260470, 260472, 260475, 260478, 260499, 260501, 260502, 260516, 260528, 260529, 260539, 260579, 260593, 260601, 260602, 260614, 260621, 260631, 260636, 260639, 260667, 260674, 260677, 260678, 260687, 260690, 260695, 260699, 260719, 260740, 260741, 260747, 260771, 260777, 260779, 260785, 260788, 260792, 260798, 260804, 260807, 260808, 260811, 260817, 260824, 260825, 260837, 260839, 260842, 260847, 260858, 260866, 260876, 260901, 260923, 260947, 260950, 260958, 260969, 260983, 260986, 260995, 261006, 261051, 261054, 261057, 261063, 261067, 261078, 261088, 261091, 261133, 261155, 261190, 261203, 261214, 261227, 261237, 261239, 261243, 261258, 261310, 261342, 261362, 261380, 261453, 261462, 261472, 261572, 261579, 261591, 261594, 261596, 261605, 261608, 261610, 261611, 261616, 261646, 261657, 261701, 261747, 261751, 261754, 261779, 261780, 261781, 261788, 261789, 261790, 261800, 261811, 261816, 261817, 261823, 261827, 261839, 261844, 261856, 261891, 261892, 261921, 261949, 261977, 261988, 262009, 262016, 262031, 262054, 262055, 262088, 262099, 262101, 262112, 262134, 262183, 262194, 262208, 262224, 262226, 262237, 262247, 262256, 262282, 262295, 262389, 262415, 262419, 262444, 262455, 262970, 262987, 262997, 263005, 263006, 263023, 263056, 263082, 263086, 263139, 263176, 263239, 263259, 263270, 263367, 263410, 263504, 263505, 263835, 263840, 263877, 263881, 263896, 263962, 263974, 263984, 264031, 264059, 264078, 264242, 264276, 265489, 265724, 283702, 283704, 283712, 283758, 283847, 283849, 284120, 284121, 284123, 284127, 284137, 284144, 284162, 284167, 284178, 284255, 284259, 284265, 284269, 284384, 284622, 284646, 284670, 284671, 284674, 284679, 284684, 284721, 284731, 284798, 284802, 284807, 284809, 284816, 284824, 284852, 284867, 284977, 285183, 285249, 285265, 285273, 285317, 285337, 285354, 285369, 285467, 285487, 285503, 285504, 285619, 285624, 285634, 285669, 285763, 285764, 285772, 285778, 285849, 285851, 285854, 285855, 285862, 285886, 285912, 285926, 285937, 285941, 285942, 285943, 285949, 285951, 285959, 285968, 286001, 286006, 286035, 286055, 286056, 286058, 286062, 286063, 286079, 286082, 286096, 286112, 286184, 286195, 286214, 286215, 286218, 286220, 286319, 286435, 286520, 286537, 286644, 286677, 286692, 286717, 286718, 286722, 286768, 286774, 286786, 286795, 286797, 286829, 286840, 286846, 286850, 286867, 286873, 286878, 286952, 286963, 286968, 286969, 286976, 286985, 287012, 287035, 287076, 287089, 287105, 287234, 287238, 287641, 287644, 287660, 287964, 287967, 288143, 288162, 301767, 302510, 302558, 302577, 302607, 302621, 302622, 302632, 302693, 302790, 302819, 302829, 303450, 303609, 303624, 303725, 303730, 303733, 303842, 303850, 303861, 303868, 304415, 304421, 304463, 304486, 304505, 304511, 304518, 304523, 304537, 304541, 304555, 304571, 304596, 304601, 304613, 304620, 304669, 304678, 304680, 304684, 304727, 304729, 304759, 305682, 305683, 305689, 305694, 305712, 305734
1369	dark-flash	zic2a	OTpv	20493, 45391, 46370, 47164, 48608, 48902, 48935, 49198, 50403, 53132, 53148, 57115, 76336, 76343, 76357, 76359, 76429, 76436, 76456, 76533, 76616, 76637, 76638, 76644, 76645, 76752, 76753, 76754, 76759, 76765, 76771, 77039, 77040, 77127, 77163, 77171, 77237, 77261, 77353, 77432, 77547, 77785, 77911, 78163, 78296, 78335, 78581, 79284, 79298, 90660, 114414, 121879, 124699, 139844, 142133, 142676, 143060, 172762, 172776, 172787, 172788, 172792, 172803, 172830, 172831, 172835, 172843, 172845, 172938, 172987, 173474, 173482, 173495, 174249, 174307, 174354, 174669, 175029, 175385, 175388, 175683, 175819, 175904, 176200, 228819, 228828, 230034, 233700, 235792, 253060, 253069, 253081, 253085, 253086, 253108, 253232, 253233, 253268, 253269, 253386, 256333, 256579, 256588, 256603, 263540, 283523, 283531, 283547, 283551, 283618, 283623, 283632, 283659, 283711, 284397, 285153, 286338, 286422, 286694, 287325, 300812, 304355, 304363, 304456, 305668, 305670
1370	dark-flash	pou4f2	OTpv	19134, 20590, 22097, 22098, 22298, 22299, 22410, 22460, 22479, 24226, 24256, 24283, 24302, 24571, 24572, 24579, 24581, 24585, 26174, 26191, 26194, 26204, 26318, 26379, 28689, 28706, 28713, 45409, 45444, 46330, 46579, 46638, 46819, 46838, 46846, 46851, 46881, 47170, 47273, 47530, 47587, 48072, 48125, 48147, 48150, 48162, 48306, 48335, 48354, 48362, 48369, 48436, 48583, 48693, 48712, 48726, 48733, 48742, 48763, 48795, 49270, 49293, 49299, 49335, 49336, 49344, 49500, 49649, 49734, 49762, 49766, 49920, 49926, 49973, 49986, 50005, 50212, 50249, 50265, 50617, 50624, 50644, 50686, 50819, 50841, 50850, 50912, 50922, 50925, 50947, 51065, 51094, 51107, 51121, 51203, 51227, 51229, 51233, 51257, 51259, 51339, 51351, 51406, 51420, 51578, 51598, 51712, 51751, 51780, 51829, 51835, 51840, 51874, 51936, 51942, 52021, 52149, 52270, 52351, 52405, 52529, 52629, 52743, 52772, 52823, 52918, 52963, 53032, 53049, 53092, 53108, 53180, 53194, 53233, 53250, 53257, 53288, 53307, 53329, 53345, 53374, 53633, 53636, 53665, 53674, 53675, 53684, 53768, 53857, 53879, 53883, 53903, 53905, 53906, 53918, 53976, 54059, 54229, 54271, 54307, 54441, 54443, 54506, 54713, 55440, 55572, 55607, 55685, 55833, 55932, 56187, 56191, 56214, 56316, 56346, 56364, 56466, 56486, 56510, 56529, 56545, 56650, 56733, 56869, 56885, 56909, 56948, 76530, 76592, 76619, 76625, 76712, 76721, 76762, 76827, 76830, 76835, 76845, 76904, 76907, 76926, 76927, 76947, 76954, 76961, 76995, 77000, 77008, 77013, 77082, 77086, 77096, 77111, 77113, 77121, 77125, 77129, 77134, 77138, 77203, 77227, 77231, 77236, 77244, 77264, 77267, 77275, 77326, 77342, 77348, 77351, 77357, 77365, 77375, 77379, 77381, 77383, 77387, 77396, 77398, 77411, 77413, 77416, 77417, 77421, 77431, 77442, 77480, 77496, 77497, 77502, 77509, 77514, 77523, 77525, 77532, 77588, 77605, 77607, 77608, 77623, 77642, 77655, 77659, 77666, 77730, 77745, 77746, 77748, 77754, 77782, 77787, 77797, 77802, 77814, 77818, 77820, 77823, 77828, 77830, 77832, 77837, 77842, 77867, 77884, 77910, 77984, 78022, 78031, 78049, 78051, 78064, 78071, 78079, 78150, 78173, 78176, 78185, 78204, 78206, 78223, 78227, 78249, 78255, 78283, 78327, 78331, 78336, 78337, 78338, 78342, 78366, 78368, 78371, 78381, 78449, 78545, 78561, 78575, 78588, 78595, 78604, 78611, 78636, 78638, 78639, 78649, 78667, 78668, 78675, 78682, 78687, 78691, 78692, 78700, 78711, 78717, 78769, 78779, 78781, 78784, 78791, 78808, 78908, 78956, 78985, 79024, 79074, 79098, 79100, 79111, 79130, 79147, 79237, 79248, 79250, 79254, 79273, 79309, 79314, 79326, 79362, 79417, 79447, 79454, 79468, 79484, 79485, 79526, 79527, 79531, 79535, 79537, 79539, 79734, 79744, 79782, 79863, 79886, 79894, 79895, 79898, 79912, 79919, 80036, 80237, 80241, 80251, 80319, 80344, 80395, 80426, 80491, 80517, 80556, 80911, 89081, 89720, 89750, 89752, 89756, 89766, 89865, 89895, 89911, 89917, 89991, 90641, 90665, 90678, 108902, 108909, 108911, 108916, 109055, 110341, 110350, 110505, 110506, 110519, 110545, 110551, 110558, 110593, 110629, 110643, 110651, 110653, 110655, 110658, 110869, 112056, 112432, 112485, 112638, 112715, 112863, 112877, 112878, 114211, 114217, 114218, 114233, 114396, 114398, 114493, 114531, 114538, 114568, 114573, 114574, 114578, 114579, 114580, 114583, 114590, 114744, 114946, 114954, 116443, 116554, 116572, 116575, 116618, 116712, 116713, 116724, 116728, 116732, 116744, 116757, 116791, 116815, 116819, 116848, 116881, 117045, 117221, 117244, 117265, 117294, 117315, 119191, 119192, 119193, 119195, 119198, 119274, 119306, 119326, 121633, 121651, 121703, 121710, 121730, 121825, 121833, 121838, 121845, 121848, 121865, 121878, 121883, 121893, 121896, 121957, 121992, 124450, 124536, 124589, 124602, 124605, 124613, 124678, 124686, 124692, 124694, 124707, 139809, 139830, 140454, 140672, 140698, 141486, 141527, 141540, 141543, 141573, 141730, 141914, 141942, 142079, 142173, 142177, 142182, 142183, 142387, 142393, 142433, 142435, 142577, 142597, 142604, 142608, 142625, 142660, 142668, 142685, 142710, 142715, 142748, 142802, 142862, 142864, 142890, 142908, 142950, 143099, 143107, 143114, 143116, 143157, 143173, 143220, 143245, 143248, 143346, 143481, 143592, 143625, 143649, 143690, 143697, 143716, 143730, 143731, 143832, 143842, 143848, 143856, 143859, 143865, 143927, 143948, 143959, 143976, 144120, 144192, 144225, 144226, 144230, 144246, 144337, 144344, 144353, 144359, 144374, 144382, 144392, 144417, 144438, 144447, 144455, 144463, 144470, 144489, 144515, 144539, 144541, 144597, 144618, 144629, 144680, 144686, 144701, 144739, 144745, 144780, 144950, 144956, 144972, 144996, 145023, 145045, 145048, 145059, 145061, 145064, 145207, 145210, 145224, 145241, 145254, 145288, 145315, 145348, 145397, 145474, 145615, 145648, 145712, 145714, 145721, 145723, 145728, 145729, 145739, 145748, 145750, 145850, 145851, 145873, 145882, 145892, 145925, 145933, 145941, 145947, 146059, 146063, 146085, 146110, 146118, 146123, 146137, 146144, 146157, 146194, 146200, 146201, 146209, 146282, 146293, 146303, 146329, 146338, 146342, 146343, 146368, 146390, 146391, 146396, 146425, 146499, 146505, 146511, 146516, 146583, 146602, 146633, 146644, 146666, 146677, 146679, 146683, 146689, 146692, 146693, 146711, 146719, 146942, 146944, 146966, 147012, 147018, 147019, 147033, 147042, 147089, 147094, 147190, 147246, 147327, 147514, 147534, 147544, 147703, 147795, 147819, 147822, 147843, 147896, 147945, 148123, 148144, 148152, 148337, 148368, 148375, 148376, 148402, 148426, 148428, 148446, 148452, 148479, 148505, 148509, 148563, 148582, 148607, 148639, 148649, 148669, 148702, 148713, 148771, 148782, 148784, 148788, 148807, 148834, 149066, 150605, 150770, 150815, 150841, 150847, 150857, 150860, 150892, 150896, 150941, 150944, 150960, 151015, 151023, 151036, 151042, 151044, 151092, 151104, 151161, 153371, 172514, 172519, 172524, 172525, 172652, 172669, 172672, 172796, 172893, 172961, 172962, 172964, 172965, 173049, 173132, 173233, 173238, 173242, 173325, 173330, 173337, 173344, 173375, 173402, 173407, 173419, 173447, 173464, 173469, 173478, 173480, 173529, 173539, 173570, 173576, 173581, 173621, 173625, 173675, 173677, 173683, 173696, 173718, 173721, 173747, 173762, 173837, 173842, 173868, 173885, 173919, 173935, 173944, 173947, 173948, 173964, 173965, 174016, 174018, 174024, 174030, 174034, 174036, 174049, 174050, 174051, 174052, 174054, 174080, 174085, 174098, 174114, 174149, 174171, 174175, 174183, 174186, 174187, 174188, 174189, 174191, 174239, 174244, 174247, 174260, 174270, 174289, 174316, 174355, 174357, 174370, 174372, 174383, 174387, 174389, 174392, 174404, 174407, 174433, 174555, 174567, 174569, 174589, 174597, 174609, 174615, 174626, 174627, 174631, 174633, 174635, 174648, 174650, 174671, 174686, 174692, 174704, 174751, 174754, 174755, 174773, 174813, 174841, 174843, 174865, 174866, 174870, 174875, 174879, 174882, 174886, 174887, 175017, 175026, 175041, 175052, 175059, 175091, 175171, 175190, 175256, 175263, 175264, 175276, 175277, 175282, 175286, 175332, 175351, 175362, 175381, 175402, 175403, 175427, 175428, 175470, 175482, 175517, 175533, 175540, 175562, 175566, 175616, 175626, 175636, 175646, 175651, 175695, 175743, 175745, 175747, 175750, 175751, 175754, 175803, 175810, 175822, 175838, 175899, 175934, 175952, 176012, 176019, 176027, 176028, 176035, 176045, 176048, 176049, 176051, 176081, 176154, 176168, 176178, 176217, 176265, 176272, 176469, 176472, 176473, 176529, 176618, 176638, 176652, 176657, 176705, 176721, 176767, 176821, 176912, 176932, 176937, 176980, 177008, 177022, 177082, 177092, 177148, 177158, 177169, 177202, 177918, 177920, 183292, 183373, 183461, 183860, 183868, 183906, 183954, 183969, 183970, 184029, 184035, 184578, 184590, 184599, 212389, 212618, 212629, 212640, 212660, 212699, 213656, 213788, 213791, 213922, 213980, 214062, 214902, 214929, 214945, 214950, 215103, 215222, 215254, 216445, 216461, 216469, 216484, 216492, 216495, 216496, 217790, 228648, 228771, 228773, 228782, 228785, 228789, 228820, 228822, 228848, 228867, 228915, 229863, 229927, 230005, 230032, 230149, 230164, 230200, 230208, 230215, 230294, 230415, 230420, 230425, 230556, 230584, 230588, 230685, 230722, 230726, 230729, 231739, 231813, 231841, 231863, 232125, 232135, 232141, 232157, 232218, 232228, 232548, 232552, 232585, 232736, 232748, 233600, 233687, 233766, 233781, 233785, 233792, 233840, 233851, 233852, 233896, 233932, 233935, 233962, 233989, 234011, 234012, 234028, 234344, 234355, 234359, 235496, 235618, 235649, 235685, 235756, 235760, 235811, 235869, 235878, 235881, 235910, 235954, 237754, 237774, 237844, 237889, 237920, 237952, 237983, 238008, 238074, 238108, 238143, 240554, 240578, 240579, 240592, 240604, 240655, 240657, 253090, 253242, 253323, 253655, 253871, 254136, 254139, 254140, 254148, 254161, 254182, 254185, 254258, 254291, 254294, 254574, 254590, 254629, 254749, 254750, 254759, 254788, 254797, 254801, 254812, 254831, 254906, 254942, 254951, 255117, 255118, 255167, 255202, 255209, 255216, 255222, 255232, 255237, 255246, 255247, 255254, 255259, 255283, 255287, 255327, 255335, 255607, 255642, 255666, 255681, 255714, 255818, 255836, 255866, 255874, 255887, 255905, 255925, 255928, 255930, 255940, 256107, 256114, 256141, 256148, 256154, 256186, 256204, 256224, 256227, 256248, 256262, 256267, 256291, 256296, 256320, 256323, 256352, 256356, 256370, 256423, 256442, 256445, 256446, 256448, 256618, 256669, 256693, 256713, 256833, 256848, 256878, 256880, 256886, 256895, 256922, 256924, 256935, 256944, 257097, 257114, 257129, 257135, 257212, 257316, 257327, 257329, 257361, 257364, 257419, 257464, 257468, 257490, 257506, 257524, 257538, 257562, 257564, 257577, 257579, 257580, 257614, 257621, 257629, 257634, 257655, 257662, 257668, 257714, 257866, 257907, 258054, 258055, 258103, 258203, 258280, 258329, 258340, 258400, 258412, 258472, 258476, 258540, 258546, 258585, 258630, 258644, 258646, 258683, 258781, 258963, 258966, 258988, 259001, 259019, 259047, 259064, 259080, 259099, 259128, 259151, 259153, 259158, 259173, 259193, 259206, 259213, 259217, 259222, 259232, 259253, 259265, 259275, 259276, 259322, 259343, 259346, 259573, 259601, 259621, 259658, 259674, 259714, 259727, 259747, 259758, 259849, 259859, 259882, 259891, 259922, 259946, 259966, 260013, 260042, 260049, 260060, 260071, 260077, 260080, 260082, 260095, 260104, 260141, 260144, 260146, 260246, 260256, 260265, 260293, 260300, 260303, 260311, 260316, 260467, 260468, 260477, 260493, 260503, 260511, 260522, 260757, 260822, 260830, 260831, 260862, 260874, 260877, 260907, 260931, 260937, 260948, 260982, 261000, 261061, 261219, 261236, 261318, 261332, 261335, 261341, 261345, 261578, 261601, 261607, 261617, 261634, 261686, 261763, 261769, 261783, 261812, 261830, 261833, 261850, 261851, 261857, 261880, 261899, 261917, 261935, 261936, 261992, 262029, 262080, 262085, 262109, 262115, 262144, 262174, 262231, 262250, 262277, 262448, 262995, 263004, 263063, 263117, 263121, 263246, 263253, 263274, 263321, 263333, 263448, 263506, 263536, 263770, 263772, 263831, 263862, 263886, 263900, 263924, 264090, 264098, 264101, 264262, 265649, 265665, 265738, 265744, 283566, 283700, 283765, 283772, 283774, 283775, 283870, 283887, 283898, 283900, 283903, 283908, 283971, 283990, 284125, 284134, 284136, 284152, 284157, 284161, 284213, 284241, 284346, 284402, 284636, 284657, 284680, 284687, 284697, 284699, 284705, 284710, 284719, 284725, 284738, 284751, 284763, 284800, 284820, 284847, 284854, 284897, 284958, 284960, 284962, 284964, 284981, 284996, 285044, 285058, 285146, 285149, 285301, 285305, 285320, 285321, 285356, 285357, 285358, 285368, 285370, 285391, 285424, 285426, 285455, 285480, 285556, 285615, 285638, 285639, 285659, 285666, 285680, 285681, 285785, 285787, 285804, 285814, 285915, 286046, 286061, 286071, 286078, 286122, 286123, 286135, 286151, 286202, 286228, 286234, 286341, 286450, 286577, 286641, 286758, 286759, 286771, 286779, 286780, 286794, 286815, 286852, 286870, 286871, 286920, 286959, 286979, 287008, 287135, 287271, 287358, 287751, 287959, 288000, 288061, 288169, 300819, 300820, 302574, 302612, 302721, 302728, 302731, 302828, 303522, 303619, 303620, 303623, 303726, 303854, 304419, 304442, 304462, 304479, 304513, 304549, 304574, 304576, 304599, 304612, 304622, 304630, 304689, 304704, 304710, 305617, 305655, 305663, 305711
1371	dark-flash	calb2a	OTpv	24578, 26173, 46147, 46329, 46351, 46605, 46611, 46848, 46868, 46875, 46930, 47411, 47427, 48376, 48411, 48585, 48766, 49327, 49417, 49981, 50217, 50239, 50267, 50277, 50381, 50822, 50913, 51139, 51234, 51275, 51357, 51404, 51681, 51729, 52292, 52776, 52821, 53184, 53679, 53681, 53704, 53721, 53750, 53838, 53864, 53946, 54217, 56237, 56491, 56543, 56891, 76722, 76740, 76813, 76899, 77209, 77218, 77374, 77454, 77487, 77516, 77580, 77618, 77621, 77732, 77759, 77767, 77981, 78235, 78329, 78370, 79256, 80442, 80506, 89797, 89871, 90656, 109051, 109176, 109181, 110646, 110671, 110999, 112263, 112274, 112279, 112319, 112324, 112727, 112739, 114572, 116576, 116585, 116594, 116623, 116625, 116747, 117246, 119180, 119202, 119213, 119265, 121877, 121942, 124600, 124665, 139836, 140924, 140988, 141181, 141217, 141390, 141623, 141642, 141917, 141939, 142632, 142664, 142672, 142674, 142694, 142696, 142701, 142702, 142717, 142901, 142907, 142914, 142934, 142945, 142949, 142966, 142970, 142972, 143149, 143177, 143208, 143216, 143226, 143676, 143823, 143829, 143868, 143931, 143944, 143950, 144220, 144229, 144333, 144348, 144403, 144464, 144476, 144483, 144496, 144575, 144602, 144653, 144656, 144667, 144757, 144822, 144993, 145056, 145084, 145217, 145231, 145264, 145551, 145552, 145587, 145667, 145680, 145866, 145890, 145923, 145934, 145948, 145963, 146190, 146316, 146344, 146350, 146359, 146381, 146384, 146429, 146460, 146576, 146672, 146708, 146722, 146760, 147816, 147842, 147939, 148090, 148092, 148139, 148381, 148468, 148609, 148626, 148627, 148677, 148745, 150746, 172498, 172518, 172590, 172750, 173050, 173051, 173144, 173257, 173258, 173417, 173526, 173527, 173554, 173568, 173594, 173601, 173641, 173705, 173707, 173731, 173880, 173901, 173914, 174137, 174267, 174285, 174302, 174305, 174312, 174313, 174328, 174331, 174350, 174447, 174577, 174578, 174647, 174838, 174857, 174948, 174970, 174978, 175006, 175010, 175019, 175247, 175418, 175468, 175510, 175607, 175919, 176213, 176367, 176719, 183192, 183233, 183862, 184568, 184584, 212434, 212570, 212665, 212673, 213901, 213902, 213904, 213909, 214951, 214953, 215055, 215149, 216478, 217807, 217833, 228868, 228904, 228974, 229795, 230018, 230170, 230174, 230345, 230434, 230578, 230645, 231610, 231769, 231806, 231823, 232194, 232404, 232444, 232588, 232711, 232746, 233727, 233752, 233784, 234010, 234326, 235743, 235750, 235786, 235898, 235918, 235938, 235940, 237886, 240387, 240512, 253646, 254257, 254264, 254810, 255102, 255161, 255193, 255208, 255252, 255326, 255354, 255385, 255915, 255936, 256239, 256244, 256253, 256254, 256271, 256308, 256360, 256382, 256704, 256820, 256829, 257124, 257172, 257443, 257509, 257530, 257567, 257570, 257603, 257829, 258070, 258186, 258187, 258204, 258216, 258345, 258467, 258473, 258477, 258639, 258765, 259134, 259633, 259883, 260254, 260279, 260322, 260800, 261053, 261199, 261597, 261603, 261804, 262026, 262438, 263169, 263235, 263383, 264056, 284150, 284153, 285758, 286956, 287970, 303380, 303719, 303734, 304416, 304536, 305634, 305733
1372	dark-flash	gfra1a	OTpv	22095, 26383, 46374, 46577, 47825, 47834, 48802, 49478, 50232, 50861, 51219, 51254, 52720, 53685, 53701, 54433, 76692, 76960, 76984, 77073, 77338, 77495, 77503, 77604, 77755, 77773, 78040, 78351, 78541, 78548, 78941, 79251, 79410, 79819, 89761, 89801, 90649, 109182, 110568, 114541, 114959, 116565, 119085, 124521, 141556, 141605, 142153, 142164, 142187, 142366, 142600, 143123, 143469, 143833, 143866, 143883, 143957, 144404, 144412, 144435, 144439, 144452, 144525, 145027, 145078, 145082, 145556, 145685, 145863, 146354, 146606, 146657, 146681, 147267, 147540, 147561, 148636, 148821, 150783, 150929, 150994, 153579, 173229, 173931, 173960, 173967, 174070, 174318, 174322, 174327, 174559, 174580, 174657, 174707, 174805, 174939, 175335, 175353, 175526, 175543, 176114, 176214, 176336, 177000, 213911, 213917, 229801, 231892, 232195, 232411, 232710, 233743, 235553, 235621, 235653, 235832, 238182, 254165, 254845, 255144, 255174, 256301, 257505, 257641, 257880, 258057, 258397, 258640, 258678, 259065, 259127, 259133, 259636, 259767, 259873, 260078, 260450, 261280, 261620, 262241, 263304, 263374, 284730, 285231, 286516, 286524, 287853, 303625, 304603
1373	dark-flash	esrrb	OTpv	22415, 46552, 50957, 76600, 77035, 77123, 77508, 78373, 78695, 79402, 122037, 150767, 173357, 174178, 174780, 174797, 175443, 175471, 175472, 176195, 176372, 176605, 176837, 176894, 184020, 212620, 230150, 235895, 237834, 237938, 238165, 254199, 255356, 259172, 259842, 260278, 261139, 263072, 283624, 283672, 283696, 284741, 285794, 286093, 286312, 286832, 286864, 287006, 288166
1374	dark-flash	nr4a2a	OTpv	45114, 51855, 52299, 52348, 55426, 78263, 78357, 78753, 79475, 89935, 142165, 142347, 144250, 145859, 148195, 148231, 150602, 153381, 173383, 173403, 174157, 235826, 255867, 256040, 257030, 259050, 260676, 284813, 286339, 286970
1375	dark-flash	dmbx1a	OTpv	20315, 22442, 26171, 26697, 44083, 44884, 45140, 45151, 45426, 46103, 46365, 46376, 46488, 46536, 46565, 46572, 46806, 47027, 47616, 48404, 48727, 48729, 48739, 49168, 49170, 49320, 49507, 49750, 49752, 49967, 50665, 50700, 50928, 50941, 51133, 51141, 51238, 51402, 51409, 51548, 51766, 51815, 51932, 51952, 51953, 52399, 52574, 52798, 53029, 53081, 53139, 53172, 53195, 53198, 53758, 54248, 54522, 55901, 55928, 56685, 76534, 76535, 76536, 76544, 76555, 76578, 76623, 76700, 76807, 76872, 76873, 76891, 76903, 76945, 76996, 77026, 77115, 77161, 77211, 77229, 77234, 77240, 77368, 77389, 77402, 77455, 77474, 77479, 77511, 77524, 77577, 77598, 77646, 77647, 77652, 77656, 77662, 77665, 77737, 77779, 77845, 77878, 77887, 77988, 78016, 78021, 78167, 78170, 78180, 78199, 78203, 78377, 78378, 78482, 78543, 78552, 78620, 78625, 78632, 78634, 78640, 78678, 78740, 78896, 79185, 79371, 79373, 79384, 79445, 79564, 79930, 79985, 80526, 89920, 89928, 90668, 108895, 109029, 109048, 110563, 112712, 114486, 114511, 114565, 115104, 116580, 116761, 116885, 121824, 124650, 140940, 141734, 141883, 142680, 142686, 143345, 143949, 144085, 144146, 144161, 144168, 144186, 144759, 145065, 145800, 145939, 145955, 146019, 146071, 146249, 146671, 146725, 146800, 146958, 147488, 148021, 148065, 148137, 148458, 150824, 150836, 150895, 150914, 150973, 151179, 172666, 172668, 172895, 172920, 173055, 173602, 173604, 173680, 173695, 173895, 173949, 174029, 174055, 174063, 174069, 174237, 174321, 174400, 174629, 174663, 174683, 174849, 174890, 174999, 175243, 175348, 175370, 175421, 175511, 175588, 176078, 176223, 176332, 176398, 177046, 177061, 177911, 177919, 184094, 211335, 212549, 212651, 212652, 213779, 213959, 214087, 228805, 228816, 229982, 231764, 235603, 235729, 235773, 235856, 235893, 237930, 240583, 240629, 254176, 254189, 254280, 254298, 254695, 254732, 254745, 254978, 255078, 255149, 255177, 255652, 255932, 256272, 256389, 256518, 256888, 256889, 257106, 257298, 257554, 257599, 257718, 258543, 258606, 258623, 258883, 258933, 259096, 259376, 259750, 259769, 259870, 259948, 260064, 260091, 260304, 260730, 260786, 261095, 261179, 261589, 261867, 261903, 265634, 265713, 283595, 283616, 283826, 284022, 284146, 284701, 284711, 284714, 284783, 285014, 285041, 285134, 285162, 285355, 285402, 285686, 285906, 286376, 286510, 286697, 286720, 286723, 286778, 286885, 287103, 287287, 287718, 287829, 303611, 304388, 304394, 304617, 305671, 305693
1376	dark-flash	vglut2a_pou4f2	OTpv	20553, 20591, 22469, 26195, 26197, 28810, 46144, 46355, 47145, 47418, 47625, 48350, 48358, 48364, 48397, 48412, 48747, 48927, 48982, 48993, 48994, 48997, 49067, 49088, 49735, 50243, 50793, 50934, 50936, 50950, 51122, 51386, 51393, 51552, 51561, 51782, 51939, 52171, 52422, 52484, 52628, 52847, 52906, 52928, 53019, 53179, 53291, 53297, 53353, 53614, 53746, 53971, 54448, 56560, 76894, 76908, 76924, 77047, 77198, 77225, 77255, 77392, 77414, 77611, 77639, 77640, 77736, 77809, 77817, 77848, 77989, 78007, 78037, 78158, 78221, 78322, 78340, 78558, 78565, 78591, 78952, 79060, 79069, 79274, 79396, 79424, 79428, 79432, 79474, 79705, 79864, 80330, 80360, 89854, 89910, 109016, 110572, 110642, 110666, 110669, 110676, 110678, 110681, 110859, 112092, 112114, 112716, 112726, 112758, 112885, 112894, 112906, 114227, 114921, 114965, 114975, 116560, 116606, 116847, 116866, 119210, 119347, 121687, 121702, 121851, 121898, 124590, 124608, 124685, 142208, 142573, 142656, 142681, 142964, 143110, 143262, 143440, 143509, 143727, 143813, 143843, 143917, 143926, 143930, 144328, 144391, 144711, 144767, 145164, 145350, 145549, 145722, 145905, 146079, 146311, 146418, 146733, 146792, 146799, 146802, 146940, 148372, 148471, 148577, 148692, 148806, 150870, 150986, 151040, 151089, 151091, 153564, 173146, 173613, 173643, 173742, 173922, 174037, 174269, 174325, 174339, 174364, 174560, 174587, 174595, 174603, 174658, 174973, 175104, 175395, 175409, 175534, 175664, 175798, 183863, 211319, 212702, 213798, 214053, 215021, 215085, 215092, 215097, 215107, 215260, 215263, 216459, 216498, 216500, 216611, 217836, 228815, 229070, 230184, 230387, 230533, 230547, 230563, 230579, 231801, 232203, 233724, 233754, 233997, 234450, 234454, 234470, 235714, 235860, 235879, 235883, 236012, 236013, 237974, 238005, 238079, 238093, 238104, 238135, 238194, 238199, 238203, 238207, 238210, 238229, 238235, 238236, 240422, 240478, 240599, 240609, 240617, 253662, 254230, 254618, 254789, 254839, 255138, 255166, 255210, 255240, 255274, 255300, 255323, 255357, 255378, 255623, 255625, 255797, 255808, 255822, 255842, 255864, 255895, 255912, 256182, 256218, 256294, 256319, 256331, 256363, 256374, 256504, 256566, 256572, 256575, 256629, 256642, 256682, 256738, 256814, 256831, 256861, 256890, 257053, 257319, 257379, 257472, 257478, 257499, 257595, 257651, 257735, 257775, 257908, 257930, 257991, 258062, 258175, 258411, 258465, 258568, 258594, 258598, 258603, 258620, 258658, 258761, 258819, 258956, 259059, 259087, 259089, 259205, 259209, 259215, 259277, 259557, 259671, 259682, 259696, 259697, 259705, 259724, 259809, 259894, 259930, 259973, 260043, 260066, 260093, 260272, 260471, 260500, 260505, 260506, 260865, 260884, 260952, 261014, 261027, 261074, 261241, 261246, 261290, 261313, 261570, 261653, 261710, 261734, 261787, 261841, 261858, 261874, 261944, 261956, 262018, 262072, 262091, 262102, 262120, 262126, 262129, 262130, 262214, 262268, 262379, 262427, 262954, 262994, 263040, 263218, 263279, 263334, 263346, 263419, 263440, 263467, 263804, 263809, 263846, 263908, 264248, 264287, 265567, 265718, 265756, 265825, 283645, 283745, 283753, 283773, 284130, 284169, 284176, 284234, 284605, 284644, 284690, 284953, 284968, 285012, 285128, 285244, 285282, 285918, 285922, 285955, 285966, 286292, 286297, 286456, 286584, 286704, 286732, 286753, 286765, 286841, 286855, 286875, 286876, 287695, 302698, 302703, 302726, 304414, 304422, 304455, 304476, 304624, 304705, 304750, 304752
1377	dark-flash	vglut2a_calb2a	OTpv	20486, 45420, 45441, 45697, 46138, 46148, 46352, 46857, 46864, 46893, 47152, 47394, 48652, 49091, 50806, 51207, 51253, 51407, 51408, 51560, 52600, 53079, 53283, 53682, 53924, 53950, 54012, 54487, 76778, 76825, 76993, 77210, 77239, 77253, 77254, 77258, 77486, 77739, 77983, 78078, 79094, 110277, 110584, 112073, 112093, 112244, 114406, 114540, 114966, 116745, 124712, 143102, 143672, 143911, 143929, 144485, 146387, 146401, 146402, 146622, 146625, 146691, 147252, 147495, 151005, 173186, 173730, 173869, 174320, 174946, 175515, 175537, 176324, 211124, 211134, 211154, 211347, 212410, 213897, 213912, 213931, 213935, 214932, 216446, 228847, 228874, 228909, 228954, 228962, 228966, 228969, 228979, 229054, 229954, 230207, 230639, 231882, 232231, 232720, 235887, 235967, 236024, 237925, 238053, 238123, 238201, 253836, 254631, 254779, 254800, 255674, 255701, 255720, 256348, 256401, 257470, 257540, 257547, 257589, 257698, 257773, 257895, 258047, 258266, 258379, 258388, 259364, 259390, 259622, 259666, 259745, 259897, 264052, 283764, 284689, 285257, 285261, 285384, 285900, 286016, 286043, 286067, 302561, 303509, 304454, 304469, 304501, 304659
1378	dark-flash	grm1b	OTpv	44079, 46326, 47163, 47181, 47331, 48606, 48755, 48850, 48853, 48889, 48890, 48898, 48916, 49075, 49083, 49092, 49093, 49094, 49199, 49200, 49203, 49333, 49358, 50943, 50961, 51262, 51273, 51277, 51279, 51355, 51428, 51432, 51571, 51893, 53773, 77444, 78184, 79077, 79209, 79217, 79399, 109012, 109060, 112117, 112321, 112717, 112749, 114367, 114390, 116615, 116753, 116758, 116763, 116764, 119094, 119220, 119226, 119352, 121888, 121956, 140625, 140965, 141489, 141496, 141497, 141537, 141698, 141951, 142152, 142195, 142396, 142438, 143118, 143121, 143122, 143186, 143316, 143723, 144106, 144122, 144335, 144375, 144798, 145024, 145176, 145179, 145183, 145357, 146660, 146701, 146796, 146815, 147919, 148884, 148885, 151108, 173542, 173584, 173607, 173646, 173734, 173745, 173848, 173873, 174053, 174280, 174338, 174343, 174347, 174359, 174571, 174583, 174681, 174985, 174987, 175065, 175450, 175542, 175787, 176277, 176328, 183908, 184585, 212581, 212644, 212671, 212742, 213898, 213963, 213979, 214885, 215117, 229962, 230552, 232200, 232255, 232744, 234349, 234357, 235854, 236009, 236021, 236028, 240500, 253172, 253182, 253191, 254575, 254875, 255104, 255347, 255693, 255721, 255914, 256257, 256337, 256468, 256837, 257264, 257758, 257935, 257965, 258012, 258080, 259136, 259164, 259254, 259260, 259279, 259383, 259385, 259662, 259700, 259829, 259832, 259833, 259924, 261026, 261149, 261232, 261267, 261735, 263431, 284195, 284685, 285248, 286032, 286688, 286762, 303383, 305704
1379	dark-flash	vglut2a_zic2a	OTpv	24261, 51397, 51605, 76438, 77193, 77768, 77780, 77995, 78587, 78813, 119230, 140979, 145151, 172781, 172811, 172842, 173335, 173562, 173968, 229087, 230572, 236015, 253105, 253107, 253253, 254307, 254581, 254691, 255348, 255860, 256405, 258110, 259204, 259657, 283570, 284412, 284635, 284748, 284966, 285648, 286358, 286590, 286637, 286682, 304695
1380	dark-flash	gad1b_dmbx1a	OTpv	26199, 46141, 46496, 46736, 46869, 47187, 47876, 48084, 48116, 48313, 48391, 50744, 50786, 51208, 51380, 52099, 52260, 52771, 53073, 53221, 54036, 54518, 54849, 57128, 76561, 76820, 76824, 77048, 77059, 77105, 77241, 77361, 77609, 77641, 77751, 77776, 77864, 77892, 77999, 78013, 78046, 78571, 78605, 78954, 89819, 110619, 114384, 114391, 116705, 121704, 121817, 121881, 121933, 124631, 140680, 141947, 142156, 142186, 142309, 142380, 142394, 142446, 142690, 142879, 142911, 143169, 143218, 143250, 143699, 143871, 143890, 143947, 143981, 144082, 144084, 144091, 144136, 144156, 144176, 144313, 144448, 144472, 144662, 144717, 144743, 144992, 145131, 145189, 145520, 145746, 145799, 145811, 145924, 146087, 146153, 146294, 146414, 146447, 146466, 146482, 146620, 146635, 146697, 146967, 148360, 148587, 148812, 153496, 172907, 173300, 173446, 173537, 173719, 173746, 173915, 173975, 174067, 174263, 174284, 174288, 174298, 174303, 174309, 174340, 174361, 174564, 174618, 174632, 174770, 174787, 174950, 174952, 174960, 174975, 174979, 175049, 175108, 175559, 176341, 176357, 213785, 213918, 214908, 215094, 215104, 216273, 216540, 229805, 230408, 230429, 231783, 231821, 232248, 232440, 233621, 234314, 235652, 235675, 235778, 235787, 235804, 235884, 236033, 236039, 237932, 240456, 253991, 254815, 254884, 254937, 255038, 255230, 255250, 255255, 255316, 255319, 255342, 255352, 255495, 255709, 255795, 255829, 255857, 255903, 255904, 255994, 256012, 256100, 256105, 256125, 256129, 256132, 256146, 256245, 256403, 256416, 256459, 256500, 256920, 257160, 257186, 257237, 257342, 257376, 257406, 257473, 257474, 257516, 257569, 257574, 257575, 257582, 257736, 258099, 258118, 258303, 258355, 258378, 258408, 258436, 258767, 258775, 258811, 258830, 258847, 259308, 259315, 259626, 259737, 259853, 259980, 260006, 260098, 260280, 260399, 261108, 261218, 261261, 261635, 261668, 261725, 261794, 261829, 261843, 262094, 262111, 262116, 263133, 263527, 263887, 263986, 264058, 264095, 284138, 284141, 284676, 284678, 284808, 285236, 285313, 285345, 285856, 285858, 286294, 286833, 287655, 302735, 304480, 304482, 304623, 305630
1381	dark-flash	penkb	OTpv	46498, 47983, 48002, 48061, 48066, 48357, 49519, 49622, 49864, 49976, 50113, 52045, 52071, 52097, 52113, 52729, 54683, 55588, 55921, 56469, 77110, 77458, 77466, 77473, 77586, 77854, 78247, 79101, 79105, 89685, 89753, 110600, 114202, 117250, 121868, 142423, 142938, 143632, 143899, 144057, 144061, 144109, 144129, 144175, 144291, 144397, 145665, 145741, 145891, 146088, 146192, 146965, 147198, 147274, 147960, 148455, 148466, 148478, 148698, 148750, 150600, 150748, 150943, 151024, 153452, 153487, 173655, 173984, 174241, 174297, 174639, 174792, 175027, 175149, 212450, 213641, 216417, 216434, 217662, 217782, 217811, 217883, 232175, 233615, 233726, 233844, 233846, 234458, 234582, 234588, 235498, 235617, 235664, 235768, 235782, 236252, 238096, 238126, 240472, 240590, 240675, 240683, 253783, 253992, 253998, 254716, 254905, 254916, 254920, 254934, 254967, 254981, 254993, 255025, 255052, 255111, 255189, 255224, 255239, 255783, 255815, 255825, 255826, 255969, 255986, 255988, 255990, 256033, 256034, 256042, 256048, 256053, 256080, 256096, 256111, 256115, 256121, 256142, 256151, 256328, 256488, 257014, 257104, 257115, 257195, 257199, 257243, 257275, 257349, 257365, 257403, 257535, 257543, 257613, 257988, 258309, 258326, 258530, 258542, 258545, 258622, 258790, 258802, 258843, 258861, 258862, 258894, 258903, 258910, 258935, 258957, 258983, 259049, 259976, 260010, 260011, 260023, 260028, 260110, 260228, 260241, 260406, 260483, 260517, 260536, 260537, 260583, 260606, 260620, 260626, 260630, 260632, 260637, 260651, 260656, 260680, 260683, 260693, 260706, 260721, 260744, 260746, 260994, 261224, 261330, 261564, 261569, 261768, 261785, 262028, 262065, 262300, 262558, 263231, 263738, 263740, 263746, 284117, 284252, 284254, 284267, 285476, 285498, 285978, 286086, 286193, 286311, 286680, 303575, 304554, 304560, 304677, 304798, 305656
1382	dark-flash	cckb	OTpv	26825, 29345, 45118, 45419, 46926, 47852, 50258, 53621, 53921, 54170, 54198, 76532, 76967, 77482, 78177, 78403, 78965, 79762, 89885, 110520, 112661, 112681, 114705, 114972, 116469, 121679, 121821, 140901, 142197, 142644, 142712, 143213, 143260, 143297, 143920, 145253, 145535, 146177, 146604, 146654, 148089, 148462, 150873, 173565, 173605, 174261, 174563, 175008, 175338, 213628, 213731, 213746, 215036, 216305, 216310, 230684, 230833, 232230, 232565, 233954, 235755, 235798, 240409, 243200, 254783, 255200, 255670, 256428, 256799, 257152, 257636, 258068, 258391, 258577, 258656, 258971, 259736, 259874, 259933, 260125, 260252, 260436, 260970, 261013, 261124, 261799, 261840, 262285, 263017, 284626, 284662, 285316, 286083, 286436, 286756, 304720
1383	dark-flash	chata	OTpv	45094, 45163, 47844, 49413, 50252, 51897, 76717, 77108, 77472, 77890, 78728, 79476, 90658, 121792, 141206, 142555, 142693, 143227, 143414, 143618, 144194, 144422, 174073, 197701, 230156, 230391, 231791, 255225, 304562
1384	dark-flash	vglut2a_gfra1a	OTpv	20565, 46900, 48308, 48734, 48737, 48740, 48869, 49057, 50670, 50830, 51135, 51268, 51394, 51576, 53149, 53689, 53749, 55948, 56900, 77597, 78394, 79231, 79387, 109066, 112738, 117296, 121846, 141933, 142157, 142167, 142180, 143103, 143670, 143705, 144947, 144975, 145700, 145899, 145943, 151056, 153486, 174010, 175023, 211145, 212659, 212690, 213804, 215046, 215056, 216465, 228856, 230410, 230627, 230630, 231729, 231755, 231827, 231916, 232387, 232554, 233821, 233823, 233873, 237801, 237869, 237931, 238050, 238072, 238183, 240573, 254846, 255106, 255379, 255616, 255658, 255920, 255937, 256250, 256336, 256415, 256440, 256486, 257494, 257617, 257637, 257713, 258195, 258387, 259146, 259241, 259271, 259306, 259517, 259914, 260128, 260244, 261648, 261886, 263380, 284143, 284647, 284683, 285790, 285923, 285969, 302729, 303742, 304429, 304526, 304618
1385	dark-flash	gad1b_gfra1a	OTpv	22470, 48014, 50516, 53868, 56542, 77206, 77450, 78546, 112577, 142338, 144741, 145173, 145220, 145358, 146804, 150863, 173453, 174254, 174428, 174544, 174602, 174796, 174798, 174804, 183968, 213723, 213737, 213913, 232723, 233831, 234460, 235834, 235996, 237971, 240515, 240638, 254928, 257787, 257904, 258398, 259782, 261791, 262289, 263043, 263726, 284132, 286075
1386	dark-flash	irx1b	OTpv	24290, 46371, 50917, 51697, 53656, 54241, 54519, 76602, 78053, 78192, 78615, 89671, 143242, 145249, 145628, 145678, 146935, 147007, 148475, 173346, 173941, 174013, 174064, 174344, 228776, 230714, 232129, 235766, 254639, 255112, 255124, 255853, 261100, 261623, 284145, 284645, 284681, 285696, 286894, 305632
1387	dark-flash	vglut2a_nefma	OTpv	47168, 47332, 48808, 48989, 49349, 51270, 51414, 51609, 51614, 53989, 77793, 78556, 119334, 141521, 141708, 142926, 143097, 143500, 144722, 146611, 146712, 146782, 175681, 211094, 211350, 212572, 212748, 213778, 213786, 228938, 228982, 230440, 230568, 232587, 235919, 256512, 257144, 257946, 258001, 258028, 258113, 258443, 259130, 259370, 259547, 259988, 261263, 261698, 263403, 286080
1388	dark-flash	vglut2a_cckb	OTpv	20536, 44916, 46826, 48295, 48396, 50193, 51750, 53632, 76913, 77811, 78470, 79170, 110548, 143646, 143721, 144488, 145222, 145912, 145969, 148653, 173670, 173932, 173956, 174272, 216295, 229964, 229985, 230399, 230780, 232561, 234339, 237968, 238047, 240391, 240564, 254743, 254773, 256300, 256316, 257154, 257607, 257761, 258251, 258626, 258660, 258987, 259155, 259607, 259643, 259850, 260482, 261106, 261598, 261636, 261837, 285761, 304563, 304723
1389	dark-flash	gad1b_zic2a	OTpv	45446, 48009, 53304, 53670, 53724, 53790, 77223, 78038, 78166, 78302, 78360, 78572, 79204, 79223, 116739, 116869, 141493, 141498, 143192, 145844, 146833, 148879, 173973, 173978, 174607, 236018, 238090, 255364, 255717, 256120, 259318, 259334, 259587, 259588, 261727, 263307, 283630, 284528, 285777, 285864, 285867, 286558, 286707, 286801
1390	dark-flash	gad1b_calb2a	OTpv	45692, 46506, 46573, 48046, 48079, 48540, 49993, 50086, 50315, 53044, 53895, 54210, 54389, 54712, 56190, 76889, 76931, 76957, 77076, 77080, 77246, 77430, 77452, 78761, 89813, 89825, 89858, 89881, 89968, 111017, 114885, 115183, 121672, 121828, 140652, 142042, 142155, 142175, 142203, 142359, 142385, 142580, 142585, 142593, 142602, 142662, 144075, 144100, 144242, 144249, 144342, 144358, 145237, 145796, 145810, 145824, 145907, 146064, 146080, 146132, 146212, 146267, 146276, 146506, 146686, 146763, 146962, 148036, 148652, 150617, 172948, 173278, 173548, 173617, 173635, 173736, 174082, 174136, 174156, 174346, 174620, 174785, 175398, 211116, 211166, 212440, 213712, 213780, 216433, 230162, 230673, 231599, 231703, 232406, 232556, 233708, 233775, 233777, 233912, 233921, 234071, 235608, 235637, 235708, 235741, 236254, 238028, 240502, 240696, 253799, 253805, 254738, 254771, 254872, 254880, 254990, 255021, 255057, 255108, 255169, 255796, 255827, 256036, 256180, 256385, 257059, 257102, 257189, 257260, 257280, 257632, 258153, 258351, 258362, 258751, 258839, 258875, 258882, 259139, 259876, 259929, 260057, 260237, 260405, 260451, 260520, 260855, 261741, 261770, 261861, 262075, 263783, 265430, 284268, 285473, 286239, 286823, 286869, 287794, 304595, 304756
1391	dark-flash	gad1b_nr4a2a	OTpv	45100, 50002, 51179, 52414, 53634, 76941, 77471, 89751, 89827, 115134, 115154, 143874, 144116, 146065, 146082, 146134, 147987, 148498, 174144, 174795, 174802, 216407, 232728, 234311, 237726, 255020, 256140, 256406, 257025, 257035, 257112, 257128, 257357, 257643, 258566, 258784, 258906, 258930, 260789, 261792, 262264, 263288, 305732
1392	dark-flash	grm1b_vglut2a	OTpv	45394, 46151, 47434, 48685, 49346, 49496, 49523, 51150, 51256, 51276, 77625, 78175, 79271, 114549, 121802, 139839, 141463, 144642, 144645, 144966, 145016, 145037, 145715, 173878, 173881, 175583, 212701, 213962, 230595, 234007, 236006, 238190, 240383, 255221, 256843, 257120, 257968, 257972, 258384, 259575, 259725, 259831, 261953, 284611, 285247, 285909, 303731
1393	dark-flash	cort	OTpv	22104, 46855, 46898, 48591, 48760, 50154, 50834, 51073, 51251, 51592, 51701, 52866, 52949, 53334, 53862, 53943, 53970, 54151, 54197, 54259, 54425, 56699, 77024, 77373, 77638, 77993, 78194, 78424, 78657, 79376, 79491, 79931, 142207, 146431, 173578, 173593, 173894, 175512, 175596, 212667, 233870, 234346, 257171, 260122, 260211, 262068, 262079, 263867, 284429, 285015, 286331, 286918, 304619, 304660
1394	dark-flash	vglut2a_crhb	OTpv	20310, 22297, 45367, 45380, 46361, 46910, 47019, 47079, 48258, 48346, 48427, 48768, 48769, 51088, 51100, 51366, 51540, 51694, 51788, 53188, 53917, 53955, 54455, 77217, 77757, 79393, 111019, 115178, 116595, 116750, 119089, 121897, 140993, 142936, 143403, 143952, 144750, 144775, 145650, 146596, 146673, 150764, 174570, 174981, 174988, 174994, 175258, 175561, 175629, 175865, 176235, 212606, 230421, 231754, 233828, 235845, 235963, 240614, 254600, 254791, 255859, 256862, 257517, 257556, 257561, 257924, 258419, 258427, 259162, 259198, 259320, 260084, 260135, 261223, 262103, 263223, 284660, 285251, 285315, 287451, 303630, 304535
1395	dark-flash	crhb	OTpv	46892, 50251, 50741, 51099, 51359, 53928, 77257, 77371, 77390, 77792, 78028, 78169, 78171, 78188, 78346, 78650, 78653, 109015, 110980, 112234, 114502, 114964, 116592, 116603, 119062, 119186, 119201, 119207, 121835, 141214, 141715, 143965, 145737, 146332, 146437, 146514, 146554, 146555, 150855, 173522, 174246, 174395, 174945, 175058, 175539, 175579, 183104, 211159, 213644, 213826, 229963, 231609, 231858, 237861, 255941, 256280, 257332, 257980, 258661, 259936, 260035, 261896, 261934, 262473, 283788, 305702
1396	dark-flash	gad1b_vglut2a	OTpv	22285, 22459, 22467, 45395, 46044, 48000, 48324, 49194, 50588, 52147, 56672, 76832, 77194, 77349, 77372, 77610, 77633, 78036, 78376, 79210, 79689, 119205, 121880, 140927, 141229, 141926, 143725, 145507, 145687, 146371, 173939, 174252, 212716, 213740, 213820, 214890, 215098, 216490, 228623, 233994, 235861, 235915, 237915, 237978, 240581, 255715, 255890, 257951, 257964, 258027, 259774, 261893, 263422, 263433, 284732, 302623
1397	dark-flash	cart2	OTpv	47465, 48657, 48796, 49517, 50155, 50275, 50812, 51557, 51852, 51877, 53105, 53181, 56231, 76581, 77740, 78017, 78210, 79018, 79323, 79368, 113071, 119194, 140434, 141166, 141915, 143677, 144423, 144626, 144955, 145331, 146176, 146744, 147164, 147531, 148738, 153511, 173552, 174674, 174971, 174977, 183962, 211362, 213768, 213861, 213952, 216424, 228901, 233812, 233849, 235857, 235877, 238087, 240498, 253631, 254784, 255097, 255816, 256330, 256450, 256946, 257414, 257631, 257754, 258667, 259339, 259723, 259846, 262132, 262301, 285958, 286747
1398	dark-flash	pou4f2_calb2a	OTpv	24598, 46529, 46872, 48113, 48300, 48597, 51096, 51101, 51193, 51202, 51758, 52173, 52407, 52809, 53511, 53983, 55723, 56232, 76677, 77632, 78252, 78266, 78387, 79372, 89970, 90655, 109035, 112581, 112683, 112735, 114547, 114977, 116611, 117075, 117245, 119216, 121701, 121826, 121849, 121889, 140684, 142141, 142682, 142687, 142708, 142968, 143207, 144490, 144510, 144768, 145073, 145745, 145883, 145961, 146067, 146084, 146127, 146270, 146307, 146439, 146490, 146597, 146702, 147003, 147032, 148261, 148295, 148329, 148434, 148518, 148605, 150558, 153333, 172511, 173398, 173533, 173709, 173752, 174100, 174179, 174258, 174259, 174965, 174995, 175339, 175522, 175593, 176150, 176863, 183907, 216299, 229938, 230652, 230824, 232162, 232259, 232743, 233703, 235727, 237706, 238113, 243202, 254748, 254999, 255148, 255152, 255227, 255573, 255902, 255922, 256097, 256177, 256268, 256269, 256310, 256347, 256499, 256849, 256948, 257131, 257404, 257425, 257558, 257597, 257630, 257646, 258376, 259235, 259706, 260051, 260069, 260070, 260238, 260444, 260458, 261216, 261614, 261681, 262260, 262281, 263248, 264283, 284656, 284744, 285394, 286290, 286849, 302691, 303570, 304471, 304664, 304761
1399	dark-flash	npy	OTpv	46620, 48407, 48708, 50623, 52085, 53945, 54187, 56719, 76596, 76922, 79739, 110597, 114923, 140712, 146700, 148531, 175396, 184598, 212573, 230142, 230377, 235604, 240407, 255018, 257552, 258474, 259365, 262229, 262303, 264082, 304461
1400	dark-flash	uts1	OTpv	22092, 45153, 48043, 48092, 48099, 48933, 52981, 77120, 79363, 89833, 89867, 111132, 114940, 142307, 144107, 144144, 145725, 145817, 145832, 147910, 173378, 174656, 176338, 228793, 254003, 254138, 255269, 256171, 256839, 257246, 260411, 260446, 260718
1401	dark-flash	gad1b_cort	OTpv	24027, 47417, 48332, 48437, 48719, 50269, 50530, 51360, 51497, 51529, 52781, 52825, 53038, 53473, 53644, 53708, 54029, 56241, 56261, 77337, 77615, 78015, 112218, 114243, 124651, 141876, 142200, 142906, 143982, 144473, 146433, 148686, 174282, 175047, 175536, 212625, 212627, 228424, 228780, 230356, 230544, 230698, 232216, 232233, 232745, 235640, 237827, 237870, 238066, 254587, 254772, 255242, 256413, 256706, 257492, 257640, 257652, 257669, 257979, 258637, 259138, 259212, 259259, 259374, 259720, 260044, 283766, 284133, 285235, 285259, 302727, 302834, 303727, 303873, 304509
1402	dark-flash	npb	OTpv	24575, 26686, 44885, 46359, 46546, 46574, 46575, 48373, 50266, 56213, 76921, 77501, 112870, 142323, 142325, 142406, 143386, 143888, 144141, 144145, 145864, 146115, 146121, 146285, 146927, 148086, 174088, 174638, 234589, 254935, 257374, 258813, 258912, 260204, 263816, 285698, 286054
1403	dark-flash	npb_gad1b	OTpv	26852, 45081, 45154, 46514, 46882, 49653, 49823, 49870, 50107, 50228, 53628, 55463, 56206, 76605, 77046, 77456, 89963, 121816, 143887, 143900, 144217, 145904, 146149, 153409, 210176, 217835, 230564, 233609, 235771, 254756, 255130, 258139, 258165, 258558, 258922, 258986, 260026, 260532, 260642, 260753, 284823, 285625, 286291, 302791
1404	dark-flash	grm1b_pou4f2	OTpv	26388, 47092, 48543, 49160, 49289, 49990, 56906, 77043, 78133, 110549, 110834, 112098, 116602, 116762, 121813, 140472, 140939, 141490, 141911, 142374, 142659, 142675, 142699, 142969, 143155, 143347, 143393, 143602, 143925, 143933, 144240, 144411, 144425, 144462, 144511, 144533, 144605, 144637, 145971, 146568, 147907, 173217, 173703, 174059, 174257, 174291, 174296, 174323, 174333, 174342, 174661, 174855, 174968, 183865, 183874, 183927, 214926, 216474, 216479, 228849, 228989, 231780, 232232, 232250, 232419, 233590, 235831, 237892, 237934, 253669, 254169, 254828, 255131, 255655, 255949, 256196, 256266, 256289, 256673, 256692, 256816, 256874, 257027, 257477, 257485, 257592, 257969, 257994, 258091, 258102, 258190, 258194, 258210, 258901, 258985, 258997, 259094, 259170, 259171, 259701, 260784, 261450, 264299, 284154, 285328, 285353, 285679, 286587, 303375, 304466
1405	dark-flash	calb2a_gfra1a	OTpv	24561, 26337, 45418, 48410, 54141, 54148, 54200, 76944, 77057, 77088, 77998, 89754, 89821, 112732, 114741, 116473, 140936, 142361, 142430, 142655, 142673, 143827, 143905, 143955, 144114, 144200, 144615, 145808, 145897, 146448, 147134, 148046, 148608, 150850, 174106, 174713, 174775, 183117, 183963, 213613, 229827, 230316, 233716, 233747, 235651, 255824, 256386, 256393, 257095, 257155, 257463, 257649, 260218, 260791, 262212, 262451, 284177, 286076, 287097, 304731
1406	dark-flash	pou4f2_cckb	OTpv	20583, 48321, 48799, 49181, 49321, 49479, 49704, 49737, 50432, 51543, 51582, 52908, 53189, 53214, 54033, 54467, 76898, 77285, 77393, 77626, 77772, 77979, 78032, 78562, 78673, 79391, 80363, 89792, 89900, 110611, 114962, 119286, 121713, 141746, 143095, 143319, 143450, 143486, 143641, 144415, 144481, 144723, 145493, 145744, 146417, 146951, 147314, 148135, 148846, 172632, 173846, 173882, 174248, 174883, 174955, 175260, 175548, 175577, 175884, 176350, 183932, 211189, 213812, 230364, 230657, 231698, 231809, 232197, 232434, 233801, 233960, 235907, 235956, 237847, 237941, 238171, 255072, 256700, 256916, 256923, 257767, 258059, 258092, 258236, 258773, 259264, 259934, 260089, 260239, 260891, 261238, 261284, 262135, 262280, 263930, 264084, 285121, 285233, 285960, 286433, 286767, 287486, 303460, 304647, 304648, 304850
1407	dark-flash	cart2_gad1b	OTpv	46805, 47036, 50825, 52769, 77212, 77238, 77367, 78353, 78577, 112698, 121684, 139813, 143126, 143131, 143852, 146682, 146831, 173596, 174489, 216454, 228795, 230323, 231751, 233818, 234070, 235717, 237650, 237862, 253854, 256195, 256279, 256854, 257101, 259605, 260058, 261870, 261878, 262058, 262471, 284105, 285180, 285857, 302559, 303736, 304616, 304725
1408	dark-flash	gad1b_uts1	OTpv	48870, 53076, 56179, 77070, 78569, 110863, 121714, 142119, 143628, 144162, 144329, 145886, 145911, 145915, 146040, 146649, 146731, 148666, 172746, 173406, 173580, 174317, 175319, 216463, 216499, 230363, 233838, 233973, 238106, 254172, 254604, 254889, 256168, 256273, 256286, 256384, 257401, 259131, 259303, 259360, 259380, 259708, 259989, 260456, 260729, 260731, 261612, 261749, 261778, 284615, 285399
1409	dark-flash	irx1b_dmbx1a	OTpv	26196, 44895, 47455, 48569, 51197, 51495, 51753, 56700, 77207, 77363, 78020, 78157, 78347, 78663, 78924, 112887, 143653, 143964, 144456, 144578, 147045, 173314, 173572, 173884, 173942, 174035, 174243, 174304, 174654, 174691, 174984, 175092, 175194, 175312, 175551, 175565, 175604, 216447, 228778, 232732, 236001, 237760, 237902, 240627, 240652, 253412, 253879, 256358, 257153, 258949, 259775, 259783, 261009, 261119, 261615, 263832, 264028, 265557, 284147, 285945, 286770, 305650
1410	dark-flash	gad1b_calb2a_gfra1a	OTpv	20311, 45097, 47788, 48075, 48301, 48517, 55777, 77053, 77872, 79039, 79388, 140465, 142137, 142184, 143895, 144171, 144649, 145677, 145881, 146171, 150635, 173573, 173631, 213741, 228584, 231564, 231603, 233829, 237963, 240509, 253801, 254730, 254777, 255076, 255121, 255129, 255635, 256260, 256343, 256620, 256675, 257086, 257610, 258919, 259710, 259836, 260018, 260031, 284868, 284988, 286223, 302499, 304507, 304587
1411	dark-flash	gad1b_pou4f2	OTpv	24313, 49987, 52124, 53742, 54466, 54494, 54678, 55915, 76667, 76883, 77078, 77106, 78476, 79477, 80409, 112266, 119204, 140903, 144509, 144528, 144756, 147806, 147973, 151020, 153310, 173425, 173592, 174000, 174068, 174107, 174561, 175431, 176146, 216619, 233864, 237906, 238125, 259299, 261712, 265471, 284391, 302615
1412	dark-flash	calb2a_esrrb	OTpv	24248, 26281, 48054, 49971, 49988, 50000, 51209, 54145, 55491, 76597, 76659, 76696, 76991, 77879, 77881, 78343, 79633, 117318, 142601, 142634, 143939, 144212, 145657, 145966, 146105, 147967, 150682, 173603, 174840, 175419, 184608, 232145, 256429, 259143, 260966, 261786, 286100, 286188
1413	dark-flash	pou4f2_gfra1a	OTpv	50246, 76937, 77197, 77200, 77634, 77796, 78043, 78156, 78165, 78435, 78630, 89721, 142201, 143684, 143882, 144373, 144501, 146618, 173928, 173951, 174334, 174373, 174723, 174772, 175001, 175048, 176279, 176413, 176997, 183898, 237769, 237856, 255885, 255916, 256137, 256404, 256412, 256457, 256853, 257573, 257594, 257657, 257865, 258356, 260048, 261130, 261576, 262244, 262274, 284124, 284406, 285414, 285803, 285963, 286126, 286746, 286916, 287197, 287438, 305726
1414	dark-flash	calb2a_dmbx1a	OTpv	44692, 45158, 45424, 47283, 47626, 48629, 49499, 50438, 51115, 53309, 53666, 77622, 78008, 78365, 79285, 112238, 112256, 114545, 116821, 116854, 141666, 144719, 145338, 146483, 150851, 174275, 174293, 174653, 175044, 175251, 175524, 228630, 231807, 231883, 238081, 240543, 254130, 254807, 254821, 255223, 256840, 257985, 284688, 286012
1415	dark-flash	cckb_chata	OTpv	46358, 46482, 46576, 47855, 50099, 51358, 53637, 53649, 53673, 54158, 54423, 77435, 79747, 89121, 89993, 110540, 142663, 143922, 143954, 143973, 144115, 145642, 145919, 145927, 146075, 146151, 146187, 146193, 146308, 146314, 146532, 146619, 147043, 147121, 147969, 173126, 173907, 174670, 175329, 183949, 213652, 216470, 230395, 233767, 235920, 237767, 256259, 256342, 260815
1416	dark-flash	pou4f2_zic2a	OTpv	53718, 76526, 76874, 77142, 78019, 78160, 78195, 78454, 78635, 142959, 173673, 174207, 174420, 174737, 175032, 175454, 175948, 176769, 255386, 257528, 258458, 283654, 284126, 284955, 286948
1417	dark-flash	vglut2a_pou4f2_zic2a	OTpv	48439, 48440, 50533, 77803, 78464, 174337, 174385, 174553, 174606, 174715, 253373, 256402, 259278, 259295, 284613, 285983
1418	dark-flash	gad1b_calb2a_esrrb	OTpv	48080, 50391, 52159, 54430, 77359, 124610, 140455, 142639, 144111, 144160, 144317, 145900, 146386, 148533, 174078, 174118, 174301, 175346, 175392, 176216, 231555, 233850, 235667, 235892, 255998, 256354, 257446, 257555, 258348, 258559, 258602, 258641, 258677, 260498, 260902, 261618, 261890, 262248, 262984, 263101, 265420, 285636, 287009
1419	dark-flash	vglut2a_pou4f2_calb2a	OTpv	20561, 28721, 28856, 48347, 48957, 49078, 53534, 55869, 76897, 77329, 77766, 77826, 79028, 110613, 141542, 142640, 144737, 144748, 145351, 147002, 147262, 148826, 175572, 212638, 216467, 232247, 235952, 238013, 238089, 238150, 254596, 255839, 256209, 256490, 256522, 256841, 258418, 258744, 261626, 261924, 263446, 304450
1420	dark-flash	pou4f2_dmbx1a	OTpv	20521, 47258, 48925, 53207, 53238, 77377, 77594, 77747, 78065, 112314, 114242, 145682, 151149, 183864, 216306, 240582, 240625, 302722, 302737
1421	dark-flash	vglut2a_pou4f2_cckb	OTpv	20555, 22473, 45378, 45431, 46829, 50412, 51228, 53205, 77734, 77822, 78487, 80320, 114397, 146665, 147306, 150920, 174584, 174959, 213794, 232447, 233976, 254624, 255258, 256276, 257162, 257999, 258097, 258254, 258464, 259372, 259642, 260924, 261826, 261906, 285387, 286130, 286619, 302821
1422	dark-flash	irx1b_gad1b_dmbx1a	OTpv	46820, 48804, 51068, 51600, 89798, 90654, 112908, 141950, 143664, 143666, 143728, 145694, 146438, 148625, 215048, 216559, 228794, 230548, 233835, 233947, 235886, 238041, 238054, 254116, 255145, 255668, 256912, 257624, 257729, 259191, 259620, 261818, 284401, 285342, 305672
1423	dark-flash	vglut2a_pou4f2_gfra1a	OTpv	46861, 51230, 54292, 54521, 55561, 76715, 76871, 79420, 116711, 143665, 143864, 144372, 144503, 145917, 146415, 173203, 175025, 235746, 256945, 257521, 258219, 258420, 258659, 259749, 285285, 285769, 286447
1424	dark-flash	crhb_esrrb	OTpv	47672, 50898, 51274, 51431, 53798, 78190, 78574, 79261, 110618, 116741, 141488, 145018, 145028, 174992, 175300, 236000, 258290, 259337, 259702, 259822, 261940, 285775, 285791, 286560
1425	dark-flash	irx1b_calb1_dmbx1a	OTpv	50260, 50408, 51370, 51594, 78056, 108900, 121818, 141928, 143092, 144729, 145740, 146739, 175780, 212592, 254127, 259262, 259332, 261234, 261649, 285795, 286648
1426	dark-flash	gad1b_uts1_crhb	OTpv	46877, 77578, 77769, 78585, 80304, 89727, 112684, 124669, 143327, 144465, 146685, 148377, 175516, 211334, 212524, 213790, 228627, 228790, 234013, 254154, 256325, 261110, 284692, 285374, 304527
1427	dark-flash	gad1b	OTnp	45628, 45902, 47062, 47119, 47192, 47215, 47263, 47343, 47648, 48836, 77301, 77303, 77671, 77683, 77693, 77701, 77704, 78083, 78089, 78096, 78097, 78107, 78109, 78111, 78113, 78119, 78120, 78123, 78143, 78512, 112277, 139818, 139820, 139870, 139876, 139877, 141424, 141443, 141509, 141510, 141512, 141744, 143011, 143016, 143040, 143053, 144858, 144863, 144871, 144876, 146818, 146819, 173076, 173081, 173086, 173092, 173100, 173182, 173754, 173781, 173784, 173787, 173797, 173809, 173811, 173820, 173822, 174429, 174452, 174468, 174481, 174484, 174486, 174488, 174510, 174516, 174531, 174534, 175124, 175130, 175138, 175141, 175144, 175145, 175686, 175710, 175714, 175718, 210211, 228640, 228736, 228743, 228763, 228913, 228990, 229103, 229107, 229911, 230024, 230122, 231937, 231951, 234061, 234074, 254473, 255341, 255404, 255406, 255419, 255421, 255442, 255492, 255497, 255541, 256513, 256538, 256540, 256546, 256551, 256556, 256557, 256594, 256599, 256615, 256616, 256659, 256761, 256933, 256957, 257721, 257800, 257804, 259408, 259410, 259411, 259412, 261357, 261363, 261379, 261381, 283743, 284080, 284081, 284086, 284087, 284091, 284112, 284533, 284553, 284554, 284590, 284591, 284592, 284602, 284612, 285174, 285185, 285186, 285188, 285198, 285207, 285208, 285845, 285880, 285887, 285936, 303559
1428	dark-flash	calb2a	OTnp	45657, 45936, 45939, 46092, 47122, 77669, 112280, 138348, 138363, 139850, 141375, 141410, 142966, 142971, 142994, 142998, 143018, 143026, 143030, 143031, 143038, 143039, 143044, 146826, 173105, 173723, 173888, 175712, 227419, 228694, 228700, 228715, 228717, 228749, 228758, 228918, 228920, 229013, 229089, 229878, 229890, 230077, 230083, 230088, 230090, 234021, 234035, 254353, 254470, 255449, 255451, 255456, 255457, 256661, 256662
1429	dark-flash	vglut2a_calb2a	OTnp	45688, 45929, 47037, 47124, 47152, 47463, 47471, 48840, 49366, 139841, 141365, 141397, 143022, 143041, 173089, 173728, 174442, 175116, 175715, 210166, 210224, 227533, 227581, 227587, 228701, 228714, 228718, 228919, 228984, 230037, 231777, 254355, 254389, 254472, 255318, 255543, 255689, 256645, 256759, 257755, 257822, 259395, 285172, 285256
1430	dark-flash	grm1b	OTnp	45689, 45923, 47116, 47120, 47121, 47163, 47183, 47189, 47191, 47197, 47336, 47337, 48679, 48823, 48835, 48839, 48841, 48893, 48896, 49207, 49369, 49373, 50772, 51430, 77224, 77724, 78077, 78080, 78134, 78140, 78510, 78523, 78535, 139863, 141228, 141575, 141578, 142944, 142997, 143005, 143020, 143021, 143024, 143196, 143200, 143338, 143342, 143343, 143521, 144733, 144830, 144831, 144839, 144840, 144844, 144846, 144850, 144852, 144854, 144855, 146808, 146810, 146812, 173812, 173815, 173818, 173821, 173850, 173867, 173870, 174423, 174444, 174450, 174451, 174506, 174507, 174525, 174527, 174529, 174530, 174549, 175105, 175111, 175118, 175119, 175122, 175216, 175667, 175691, 175692, 175703, 175704, 175705, 175706, 211302, 211306, 212600, 212720, 228925, 229006, 229936, 230062, 230072, 230078, 230086, 230091, 231907, 231921, 231923, 231926, 231928, 231929, 231936, 231938, 231939, 231946, 234037, 234046, 234047, 234050, 234062, 235992, 235998, 236020, 236022, 255534, 255537, 255698, 256489, 256497, 256511, 256529, 256602, 256605, 256606, 256608, 256644, 256647, 256648, 256743, 256752, 256755, 256951, 257728, 257751, 257792, 258030, 258033, 258127, 258288, 259397, 259409, 261355, 261356, 261358, 261360, 263431, 284104, 284604, 284627, 284628, 285201, 285218, 285932, 286515, 302566, 304485
1431	dark-flash	gad1b_dmbx1a	OTnp	45703, 45791, 47264, 76879, 77294, 77307, 77703, 77705, 77715, 77728, 78093, 78095, 78142, 78532, 139817, 143065, 144869, 173102, 173756, 174440, 174456, 174465, 175131, 175142, 175719, 212755, 228719, 231967, 254393, 255365, 255395, 255400, 255401, 255426, 255464, 256527, 256544, 256559, 257805, 261393, 284089, 284093, 284097, 284550, 284582, 284596, 285175, 285193, 285206, 285210, 285888
1432	dark-flash	gad1b_zic2a	OTnp	45685, 47194, 47201, 47341, 48892, 49365, 49372, 77699, 77718, 78509, 78539, 112276, 139878, 143046, 144848, 144857, 146811, 175708, 230085, 231904, 255409, 255531, 256526, 256554, 256639, 256641, 256651, 256655, 257753, 258128, 259398, 284585, 284624
1433	dark-flash	cart2_gad1b	OTnp	47209, 47346, 49209, 77698, 77706, 77719, 78118, 78124, 143050, 144877, 173779, 174472, 174505, 174518, 256600, 284110, 284555, 284556, 285191, 285889
1434	dark-flash	vglut2a	Pt	19331, 19352, 19353, 19591, 20004, 20886, 21149, 21150, 21519, 21540, 21559, 21582, 21737, 23171, 42877, 42889, 42996, 43004, 43093, 43107, 43235, 43255, 43293, 43499, 43876, 43880, 43908, 43912, 43920, 43967, 43976, 43986, 44033, 44040, 44051, 44057, 44059, 44382, 44398, 44453, 44465, 44466, 44512, 44545, 44601, 44685, 44721, 44765, 44814, 44918, 44992, 45175, 45196, 45228, 45250, 45255, 45381, 45407, 45511, 45517, 45528, 45532, 45540, 45544, 45570, 45800, 45825, 45841, 45890, 45903, 45911, 45924, 45925, 45947, 45965, 46018, 46074, 46960, 46971, 47353, 47357, 47362, 47366, 47677, 47723, 76491, 76792, 88966, 88968, 89005, 89603, 108097, 109224, 109233, 110226, 110248, 111161, 111163, 111339, 111794, 111819, 111842, 111848, 111871, 111949, 111962, 112065, 112090, 112121, 113267, 113288, 113416, 113746, 113809, 113823, 113827, 113984, 137426, 137602, 138511, 138654, 138676, 139120, 139301, 139316, 139372, 139474, 139539, 139593, 139663, 139901, 139961, 140201, 140713, 140790, 140848, 141022, 141075, 141128, 141130, 141148, 141156, 141175, 141231, 141352, 142453, 142757, 142777, 183802, 209138, 209933, 209964, 210126, 210144, 210152, 210157, 210973, 210994, 211000, 211005, 211019, 211050, 211051, 211056, 211058, 211137, 211147, 211694, 212055, 212059, 212089, 212171, 212198, 212214, 212220, 212221, 212230, 213209, 213220, 213221, 213227, 213332, 213341, 213350, 213395, 213408, 213411, 226154, 226440, 226623, 226641, 226651, 226776, 226778, 226786, 226790, 226943, 227023, 227194, 227207, 227208, 227213, 227235, 227455, 227466, 227521, 227678, 227745, 227771, 227851, 227862, 227886, 227922, 227926, 227938, 228031, 228221, 228259, 228270, 228274, 228286, 228289, 228345, 228356, 228446, 228499, 228516, 228524, 228537, 228549, 228578, 228663, 228665, 228726, 228940, 228951, 229037, 229042, 229048, 229050, 229052, 229072, 229102, 229185, 229191, 229201, 229213, 229214, 229228, 229234, 229235, 229247, 229271, 229280, 229285, 229287, 229368, 229383, 229385, 229393, 229420, 229429, 229454, 229495, 229552, 229560, 229578, 229579, 229627, 229668, 229706, 229710, 229712, 229726, 229838, 229872, 229880, 230776, 230790, 230870, 230894, 230906, 230917, 230929, 230930, 230938, 230948, 230954, 230957, 230961, 230996, 231004, 231062, 231067, 231080, 231081, 231114, 231121, 231138, 231273, 231298, 231334, 231401, 231422, 231444, 231502, 232890, 232891, 232910, 232996, 233003, 233004, 233080, 233093, 233106, 233113, 233161, 233162, 233261, 233277, 233293, 233318, 233437, 233441, 233453, 233457, 233475, 233479, 233481, 233519, 252818, 252973, 253034, 253431, 253487, 253546, 253554, 253576, 253587, 253597, 253625, 253700, 253704, 253720, 254364, 254435, 254437, 254492, 254499, 254501, 254503, 254504, 254510, 254687, 255570, 255582, 255723, 256976, 302476, 303263, 303265, 303334, 303355, 303408, 304411
1435	dark-flash	gad1b	Pt	17382, 17389, 18129, 18153, 18971, 19029, 19340, 19604, 20016, 20032, 20039, 20064, 20065, 20123, 20917, 21161, 21541, 21591, 23590, 42367, 42757, 43095, 43338, 43711, 43722, 43786, 43810, 43816, 43911, 43934, 43945, 43957, 44011, 44021, 44080, 44097, 44357, 44373, 44374, 44434, 44543, 44625, 44684, 44755, 44793, 44833, 44857, 44957, 44977, 45007, 45029, 45049, 45078, 45095, 45103, 45111, 45136, 45312, 45348, 45357, 45360, 45363, 45388, 45555, 45567, 45682, 45709, 45809, 45828, 45878, 45913, 45918, 45958, 45983, 45998, 46008, 46034, 46091, 46179, 46182, 46184, 46197, 46210, 46287, 46385, 46449, 46463, 46476, 46479, 46483, 46489, 46653, 46672, 46976, 47006, 47495, 47499, 47521, 47523, 47525, 47594, 47676, 76546, 76548, 76564, 76570, 76577, 76655, 88902, 88967, 89572, 89650, 89674, 89775, 109623, 110038, 110039, 110050, 110070, 110170, 110189, 110224, 110229, 110232, 110246, 111131, 111230, 111234, 111460, 111863, 111885, 111891, 111954, 111961, 111973, 111976, 111985, 111989, 113254, 137275, 137283, 137382, 138402, 138426, 138432, 138460, 138472, 138490, 138516, 138538, 138633, 138873, 138888, 139224, 139360, 139377, 139480, 139505, 139508, 139523, 139651, 139657, 139666, 139697, 140053, 140063, 140138, 140224, 140228, 140248, 140280, 140292, 140300, 140491, 140621, 140677, 140711, 140732, 140747, 140851, 140856, 140881, 140884, 140925, 140950, 140952, 140975, 140978, 140992, 141007, 141013, 141021, 141086, 141096, 141100, 141133, 141170, 141225, 141248, 141310, 141800, 141853, 142214, 142268, 142273, 142302, 142503, 142506, 142536, 142545, 142726, 142749, 142780, 142782, 142791, 143012, 144280, 144608, 172580, 172740, 172858, 172869, 172871, 173047, 173546, 183870, 208510, 209221, 209257, 209268, 209270, 209280, 209298, 210038, 210057, 210113, 210993, 210995, 211039, 211047, 211066, 211069, 211699, 212093, 212207, 212251, 212271, 212275, 226407, 226415, 226424, 226591, 226647, 226659, 226787, 226916, 226930, 226936, 226939, 226948, 226949, 227143, 227177, 227199, 227216, 227220, 227223, 227226, 227228, 227238, 227239, 227265, 227268, 227311, 227431, 227438, 227450, 227645, 227671, 227684, 228061, 228108, 228172, 228272, 228290, 228427, 228444, 228458, 228470, 228484, 228533, 228602, 228618, 229057, 229192, 229220, 229243, 229259, 229262, 229267, 229283, 229292, 229395, 229415, 229433, 229445, 229447, 229480, 229569, 229629, 229642, 229646, 229659, 229682, 229694, 229699, 229724, 229740, 229785, 229822, 229876, 230904, 230928, 230943, 230960, 230966, 230973, 230977, 230979, 230984, 231000, 231001, 231201, 231402, 231428, 231454, 231461, 231473, 231474, 231482, 231505, 231534, 233076, 233103, 233139, 233215, 233237, 233428, 252962, 252982, 253014, 253020, 253525, 253551, 253602, 253613, 253626, 253627, 253630, 253632, 253694, 253709, 253728, 253730, 253780, 253898, 254059, 254067, 254099, 254105, 254343, 254661, 255093, 255547, 255758, 256213, 303328, 303364, 303398, 304354, 304367, 304389, 304447
1436	dark-flash	zic2a	Pt	19204, 42394, 42403, 42756, 43126, 43131, 43273, 43275, 43278, 43337, 43481, 43730, 43790, 43897, 43904, 43941, 44046, 44380, 44397, 44847, 45055, 45864, 45984, 76469, 110255, 112123, 137413, 137438, 137666, 138113, 138229, 138230, 138631, 138675, 138871, 139100, 139101, 139112, 139123, 139124, 139126, 139129, 139406, 139428, 139499, 139516, 139565, 139896, 139907, 139922, 139947, 140071, 140175, 140614, 140632, 140634, 141061, 171857, 171975, 172226, 172734, 172736, 172868, 172877, 209233, 210069, 213345, 225997, 226000, 226004, 226142, 226146, 226398, 226426, 226572, 227085, 227106, 227222, 227762, 227769, 227929, 228331, 228377, 228967, 229049, 229081, 230983, 231463, 252991, 253006, 253019, 253049, 253126, 253473, 253536, 253565, 253566, 253716, 253755, 253771, 253885, 253886, 253908, 253923, 254869, 254873, 255750, 303299, 303301, 303314, 303340
1437	dark-flash	pou4f2	Pt	43111, 43119, 43346, 44077, 44090, 44439, 44610, 44621, 45073, 45108, 45590, 45912, 46121, 47008, 76479, 76573, 112094, 137301, 138553, 139578, 140185, 140910, 141120, 141185, 141210, 142786, 171919, 172166, 172860, 173022, 173024, 184564, 213231, 226578, 227416, 227428, 227509, 228656, 253320, 253482, 253495, 253519, 253541, 253583, 253621, 253634, 253762, 254390, 254546
1438	dark-flash	calb2a	Pt	18100, 18220, 19026, 19199, 42892, 42930, 43006, 43150, 44041, 44078, 44189, 44220, 44350, 44403, 44409, 44438, 44452, 44457, 44463, 44469, 44470, 44480, 44647, 44652, 45509, 45548, 45616, 45683, 45784, 45844, 45906, 45931, 76512, 110195, 110207, 110208, 110253, 110259, 137273, 137281, 137284, 137321, 137326, 138290, 138410, 138428, 138449, 138484, 138491, 138501, 138545, 138557, 138651, 138725, 139464, 139486, 139581, 139609, 139633, 139638, 139660, 139727, 139738, 139742, 139766, 139767, 139902, 139903, 140133, 140134, 140155, 140508, 141030, 141076, 141108, 141149, 141169, 141177, 141201, 141211, 141240, 141241, 141264, 141270, 141309, 141317, 141322, 141342, 141359, 141367, 141421, 141450, 141792, 142504, 142723, 142829, 142985, 171860, 172446, 172495, 173008, 173036, 210043, 211130, 226574, 226579, 226588, 226632, 226637, 226639, 227480, 227502, 227519, 227526, 227529, 227534, 227630, 227665, 227768, 227844, 228659, 229369, 229384, 229774, 253427, 253447, 253455, 253492, 253521, 253527, 253579, 253601, 254373, 254454, 303287
1439	dark-flash	gfra1a	Pt	19216, 20041, 21563, 44495, 44552, 44593, 45261, 45293, 46993, 111827, 111872, 111951, 113737, 113871, 139346, 140095, 140274, 140328, 140720, 141773, 173532, 228050, 228084, 228467, 229266, 229665, 229700, 229841, 229917, 231107
1440	dark-flash	esrrb	Pt	19209, 19218, 20807, 42981, 43104, 43148, 43261, 43907, 44122, 44137, 44385, 44426, 44614, 45814, 45869, 45955, 108094, 110256, 138429, 138467, 138507, 138665, 139395, 139567, 139648, 139654, 139668, 139692, 139934, 140239, 141003, 141101, 141263, 141272, 141294, 141298, 172992, 183781, 210065, 210066, 210159, 211064, 211150, 226524, 226658, 227215, 227310, 227318, 227321, 227475, 227648, 227656, 227747, 227765, 227899, 228339, 228489, 228653, 229556, 253023, 253486, 253490, 254410, 303427
1441	dark-flash	nr4a2a	Pt	19572, 19840, 20042, 20045, 43301, 43313, 43535, 43661, 43700, 43887, 43972, 44572, 46020, 46172, 46190, 46378, 46394, 88982, 110046, 110052, 111816, 111847, 113808, 113973, 137639, 138791, 139265, 139322, 140045, 140227, 140240, 140252, 140505, 140510, 140536, 141058, 141104, 141111, 142059, 142490, 226896, 226944, 227178, 227299, 228033, 229392, 229407, 229408, 229411, 229443, 229514, 229536, 229553, 229576, 229639, 231124, 231358, 231500, 252790, 252968, 253010, 253580, 253701, 254511, 303365
1442	dark-flash	vglut2a_calb2a	Pt	18069, 18203, 18211, 19207, 20307, 43046, 43064, 43114, 44058, 44132, 44138, 44166, 44191, 44200, 44283, 44407, 44411, 44420, 44458, 44475, 45461, 45539, 45582, 45585, 45588, 45615, 45833, 45867, 45888, 76782, 76885, 89636, 109244, 110212, 110236, 111824, 111896, 112110, 138414, 138440, 138477, 138493, 139716, 139930, 139957, 141020, 141028, 141161, 141250, 141259, 141275, 141284, 141370, 141413, 142760, 172505, 209220, 209230, 209908, 209954, 210049, 210053, 210105, 226564, 226573, 226586, 226617, 226638, 227465, 227499, 227505, 227508, 227516, 227631, 227633, 227761, 227933, 227937, 228488, 228566, 228658, 228695, 230868, 231433, 231782, 233270, 253433, 253476, 253515, 253619, 254583, 303289
1443	dark-flash	vglut2a_zic2a	Pt	42861, 42882, 43115, 43265, 43294, 43930, 43946, 44402, 44425, 44558, 45221, 45246, 45253, 45493, 45533, 45804, 45974, 45975, 89635, 89643, 112089, 138445, 138612, 138624, 138992, 139375, 139390, 139485, 140085, 142980, 209238, 211073, 211157, 225996, 226406, 226645, 226789, 227059, 227197, 227200, 227224, 227248, 227279, 227301, 227362, 227491, 227755, 228315, 228364, 228498, 228655, 228991, 229059, 229061, 229831, 253516, 253544, 253577, 253584, 253698, 253725, 253726, 254491, 254495, 254520
1444	dark-flash	vglut2a_nr4a2a	Pt	20137, 20921, 21544, 43312, 43878, 43948, 43993, 44774, 45534, 46001, 111309, 111829, 113845, 113873, 138991, 140786, 141008, 142718, 142735, 212209, 212228, 226912, 226925, 227183, 228074, 228352, 229078, 229082, 229101, 229263, 229269, 229376, 229539, 229830, 230937, 231123, 231161, 231403, 233112, 253729
1445	dark-flash	penkb_gad1b	Pt	17376, 17395, 18142, 19836, 20055, 44331, 44361, 44920, 45062, 45217, 45475, 45530, 45961, 47496, 108082, 108765, 111368, 139689, 140081, 140137, 140676, 142779, 195885, 212071, 225992, 226537, 227259, 227400, 227639, 228068, 228186, 228462, 228606, 229043, 229544, 229651, 229656, 229673, 229709, 231651, 232873, 254500, 255088, 256201
1446	dark-flash	gad1b_gfra1a	Pt	18977, 43460, 44567, 44762, 45183, 45219, 45992, 46189, 111753, 111858, 111859, 138928, 139244, 140740, 141017, 142010, 142053, 142493, 210956, 226764, 227135, 227921, 227927, 228059, 228266, 228292, 228321, 228334, 229216, 229217, 229222, 229626, 229697, 229732, 232898, 232918, 233115, 255554, 255754, 303354
1447	dark-flash	irx1b	Pt	43253, 43262, 43296, 43305, 43518, 43943, 43975, 44568, 44604, 46051, 46169, 46391, 46680, 110053, 113860, 137637, 138243, 138250, 138425, 139282, 139669, 140052, 140502, 140509, 141066, 141080, 141126, 142497, 142744, 226408, 226634, 226642, 226791, 227525, 228415, 229360, 229387, 229398, 229471, 229549, 229620, 231163, 253011, 253015, 253044, 253128, 253692, 253719, 253921, 254669, 254671, 303438
1448	dark-flash	gad1b_esrrb	Pt	23085, 23425, 45972, 47486, 89637, 113772, 115979, 138452, 140039, 140295, 140828, 141244, 212212, 212301, 213396, 227940, 228319, 228535, 229248, 229258, 229432, 229537, 229703, 229713, 230907, 230918, 231130, 231423, 232876, 233047, 233260, 253606, 253905, 253906
1449	dark-flash	vglut2a_esrrb	Pt	19043, 19211, 23136, 44120, 44423, 45488, 45505, 45881, 138421, 138456, 139006, 139386, 140728, 141010, 210067, 210074, 210141, 210153, 211017, 211117, 212159, 227316, 227378, 227657, 227744, 227756, 227865, 227919, 228037, 228469, 228491, 229040, 229224, 229260, 232897, 253475, 254409, 254428, 304379
1450	dark-flash	gad1b_nr4a2a	Pt	18814, 20061, 44586, 46170, 88943, 109830, 110073, 111851, 111888, 140229, 140232, 140716, 140746, 142086, 227186, 229390, 229396, 229425, 229521, 229672, 229701, 229783
1451	dark-flash	irx1b_gad1b	Pt	42940, 43287, 43336, 43538, 43712, 43734, 44623, 45258, 46691, 47704, 89602, 110247, 137653, 138027, 138042, 138271, 138874, 138908, 139295, 139385, 140725, 140760, 141074, 141168, 142467, 142523, 211016, 211055, 211059, 226395, 226396, 226432, 226792, 226905, 227212, 227230, 227234, 227368, 228330, 228338, 228406, 228523, 229257, 229705, 231520, 252971, 253538, 253552, 253553, 253591, 253748, 254527, 255561
1452	dark-flash	zic2a_esrrb	Pt	19034, 19052, 42390, 43087, 44102, 44153, 44415, 44429, 44431, 44440, 45501, 45798, 45799, 45813, 45993, 137405, 137409, 137425, 138225, 138400, 139320, 139949, 141009, 141274, 210063, 211048, 212282, 227383, 227746, 227753, 228487, 228493, 229046, 253040, 253499, 253562, 253567, 254414, 303286, 303337
1453	dark-flash	gad1b_npy	Pt	17373, 44769, 44791, 45125, 45266, 46203, 46685, 89690, 139300, 139351, 140109, 140373, 140773, 140791, 141183, 141974, 227209, 227296, 228098, 228365, 228399, 229716, 229760, 253542, 253571
1454	dark-flash	vglut2a_zic2a_esrrb	Pt	42987, 42992, 44141, 44145, 44377, 44599, 45495, 45519, 45795, 110244, 138450, 139495, 139520, 139700, 141117, 141269, 210169, 211067, 227322, 227758, 228190, 228434, 228483, 228492, 228509, 228672, 253488, 253757, 254411, 304405
1455	dark-flash	vglut2a_crhb_zic2a	Pt	19055, 42890, 42983, 42993, 43098, 43112, 43271, 44171, 44582, 45296, 137406, 137421, 138468, 139503, 140880, 228515, 253540, 253545, 254415, 254438
1456	dark-flash	vglut2a	preTh	6263, 6519, 6601, 7234, 7242, 7411, 7432, 7435, 7444, 7448, 7449, 7453, 7460, 7463, 7466, 7468, 8147, 8307, 16407, 16519, 16545, 16552, 17109, 17120, 17298, 17841, 18429, 18595, 18626, 18655, 19608, 19615, 19633, 19640, 19643, 19659, 19667, 20935, 20943, 20945, 20954, 21180, 21183, 21184, 21198, 21434, 88539, 88540, 88566, 96207, 96625, 96644, 96680, 96689, 97108, 97325, 97411, 98121, 98122, 98159, 98172, 98283, 98322, 99140, 99147, 99269, 99277, 99280, 99292, 99310, 106656, 106689, 107144, 107152, 107190, 107214, 108431, 108617, 109391, 109410, 109411, 109645, 109663, 109675, 109680, 109699, 109848, 109852, 182851, 195073, 195141, 195204, 195215, 195237, 195254, 195485, 195722, 195818, 195855, 196628, 197398, 197399, 197409, 198172, 207379, 207657, 207677, 207734, 208368, 208570, 209510, 209686, 210366, 210367, 210369, 210476, 210664, 210679, 210680, 211617, 211629, 211638, 211646, 211653, 211656, 211716, 211732, 211739, 211751, 211781, 211897, 211906, 211907, 211908, 211919, 211938, 211940, 211941, 211959, 211975, 212098, 213061, 213069, 213078, 213091, 213096, 213105, 213121, 213124, 213128, 213138, 213139, 213144, 213237, 213244, 213252, 213253, 213256, 213258, 213261, 213265, 213269, 213270, 213283, 213284, 213290, 302459, 302534
1457	dark-flash	gad1b	preTh	5522, 5578, 5649, 5679, 5797, 5801, 5815, 5824, 5832, 5944, 5950, 5959, 5983, 6166, 6288, 6321, 6331, 6523, 6550, 16233, 16246, 16626, 16697, 16710, 16739, 17059, 17094, 17097, 17116, 17127, 17133, 17136, 17143, 17297, 17422, 17442, 17462, 17466, 17608, 17621, 17776, 17813, 18431, 18611, 18617, 19368, 88457, 96192, 96220, 96236, 96241, 96261, 96675, 96702, 96713, 97144, 97306, 97344, 97495, 98095, 98369, 105928, 106642, 106650, 106698, 106717, 106849, 107171, 107219, 107249, 107250, 107771, 107803, 107821, 107837, 107993, 108210, 108232, 108245, 108548, 108552, 108596, 108602, 109853, 109860, 136320, 136920, 136947, 136965, 138084, 195090, 195097, 195099, 195223, 195238, 195484, 195633, 195768, 195778, 195782, 195800, 195806, 195807, 195814, 195821, 195822, 195838, 195872, 195876, 195997, 196006, 196021, 196025, 196111, 196135, 196136, 196230, 196245, 196259, 196263, 196275, 196276, 196279, 196295, 196296, 196302, 196323, 196339, 196502, 196546, 196555, 196611, 196703, 196736, 196740, 196747, 196755, 196757, 196759, 196773, 196775, 196783, 196784, 196795, 197185, 197315, 197376, 197403, 207666, 207750, 207761, 207788, 207833, 207850, 207874, 207886, 208080, 208099, 208105, 208110, 208113, 208114, 208116, 208120, 208122, 208123, 208125, 208126, 208134, 208158, 208208, 208218, 208288, 208349, 208356, 208583, 208590, 208610, 208612, 208613, 208615, 208631, 208634, 208641, 208645, 208649, 208656, 208755, 208763, 208858, 208863, 208865, 208901, 208902, 208916, 209344, 209348, 209350, 209353, 209360, 209374, 209495, 209503, 209656, 209662, 209668, 210350, 210357, 210478, 210652, 211895, 211936, 211956, 301558, 301590, 301630, 301633, 301648, 301663, 301665, 301671, 301672, 301679, 301691, 301733, 302222, 302267, 302299, 302301
1458	dark-flash	gfra1a	preTh	5554, 5847, 6300, 16743, 17123, 97502, 99303, 106746, 106782, 107603, 195790, 196320, 207836, 207845, 207868, 209058
1459	dark-flash	tbr1b	preTh	15665, 15666, 16201, 16216, 16527, 105960, 106423, 106436, 106452, 106456, 106473, 106558, 106681, 106685, 107141, 107146, 107147, 107161, 107168, 107173, 107174, 107177, 107192, 107193, 194502, 194506, 194748, 195134, 195182, 195185, 195196, 195208, 207632, 207847
1460	dark-flash	vglut2a_nr4a2a	preTh	6589, 6615, 18432, 21194, 21196, 21211, 23053, 98288, 99144, 109655, 109673, 109705, 109840, 182844, 210347, 210352, 210362, 210370, 210490, 210524, 210694, 211920, 211966, 211984, 213130, 213146, 213246, 213276
1461	dark-flash	vglut2a	Th	16558, 17206, 17259, 17307, 17309, 17310, 17545, 17642, 17672, 17733, 17849, 17859, 17871, 17894, 17906, 17982, 18193, 18272, 18340, 18434, 18443, 18469, 18643, 18668, 18677, 18690, 18714, 18788, 18823, 18886, 19347, 19446, 19458, 19503, 19569, 19570, 19580, 19694, 19705, 19715, 19959, 19986, 20097, 20881, 20950, 20959, 42260, 42263, 42811, 43244, 43398, 43416, 43452, 43475, 43658, 44502, 44732, 45174, 88930, 107305, 107672, 107869, 108275, 108441, 108442, 108450, 108452, 108458, 108672, 109443, 109484, 109597, 109698, 109747, 109807, 109833, 109864, 109987, 110007, 110034, 110036, 110045, 110048, 110226, 111762, 112023, 137377, 137453, 137570, 137875, 137901, 137983, 138146, 138882, 139058, 207926, 208060, 208171, 208182, 208230, 208357, 208375, 208391, 208659, 208666, 208672, 208685, 208920, 208922, 208936, 208937, 208940, 208949, 208964, 209043, 209114, 209415, 209421, 209427, 209432, 209527, 209529, 209530, 209532, 209535, 209536, 209539, 209543, 209549, 209661, 209700, 209820, 209828, 209839, 209844, 209870, 209967, 210374, 210377, 210379, 210384, 210395, 210398, 210402, 210407, 210408, 210412, 210420, 210566, 210640, 210678, 210714, 210715, 210722, 210730, 210737, 210830, 210916, 210936, 210989, 211008, 211643, 211684, 212154, 212160, 212165, 225001, 225048, 225920, 225926, 225935, 225968, 226298, 226392, 226666, 226681, 226695, 226701, 226718, 226813, 226883, 226978, 227157, 227185, 227189, 227195, 227788, 227797, 227816, 227819, 227826, 227830, 227978, 227987, 228124, 228140, 228257, 228301, 229141, 229165, 229167, 229338, 229339, 230852, 302314, 302406, 303235, 303353
1462	dark-flash	gad1b	Th	16920, 17140, 17161, 17189, 17203, 17382, 17385, 17389, 17393, 17522, 17671, 17705, 17716, 17843, 17867, 17868, 17900, 17905, 17920, 17922, 18009, 18129, 18171, 18173, 18176, 18476, 18482, 18526, 18706, 18722, 18727, 18729, 19029, 19452, 19744, 19755, 42210, 42477, 42841, 43062, 43226, 43229, 43423, 43456, 43466, 43862, 44519, 44724, 44771, 88864, 89582, 107063, 107086, 107337, 107482, 107724, 107932, 107934, 107936, 107963, 108108, 108276, 108281, 108307, 108315, 108460, 108485, 108489, 108490, 108492, 108505, 108656, 108658, 108696, 109513, 109590, 109601, 109750, 109776, 109922, 109939, 109950, 109955, 110024, 110183, 110189, 110224, 110229, 110232, 111765, 112029, 112040, 136326, 136447, 136799, 137046, 137060, 137530, 137592, 137889, 137934, 137969, 138102, 138105, 138111, 138135, 138738, 138910, 138918, 139216, 139304, 196346, 207235, 207867, 207878, 207881, 207904, 207924, 207925, 207931, 208001, 208032, 208048, 208065, 208162, 208186, 208227, 208337, 208359, 208394, 208407, 208411, 208425, 208440, 208451, 208462, 208475, 208510, 208640, 208734, 208784, 208794, 208807, 208834, 208852, 208903, 208911, 208914, 208927, 208928, 208935, 208943, 208953, 208976, 209298, 209411, 209439, 209548, 209565, 209568, 209639, 209641, 209654, 209660, 209684, 209733, 209752, 209837, 209980, 210086, 210292, 210399, 210653, 210845, 211039, 211665, 212099, 225005, 225011, 225869, 225894, 225945, 225965, 225970, 225980, 226081, 226114, 226216, 226357, 226362, 226368, 226733, 226737, 226753, 226754, 226868, 226869, 226878, 226882, 226897, 227132, 227876, 227898, 228142, 228256, 229362, 302302, 302304, 302311, 302326, 302364, 302388, 303173, 303294
1463	dark-flash	zic2a	Th	16340, 16776, 17546, 19204, 41486, 41504, 42322, 42631, 43153, 43249, 43494, 43664, 89532, 136231, 136258, 136355, 136367, 136412, 136466, 136478, 136499, 136809, 137356, 137367, 137373, 137383, 137471, 137631, 137843, 137848, 137871, 137893, 137900, 137910, 137912, 137923, 138064, 138083, 138085, 138096, 138108, 138125, 138126, 138167, 139206, 139319, 139354, 196344, 207233, 207443, 208281, 208443, 208476, 209047, 209052, 209119, 209209, 223966, 223971, 224986, 224998, 225041, 225053, 225821, 225874, 225889, 225896, 225900, 225902, 225917, 225931, 225944, 225947, 226165, 226178, 226292, 226293, 226294, 226304, 226305, 226318, 226360, 226696, 226723, 226745, 226884, 226950, 227721, 302342
1464	dark-flash	calb2a	Th	17536, 17688, 17710, 17719, 17740, 18100, 18184, 18220, 18327, 18328, 18370, 18430, 18704, 18853, 18892, 18935, 18953, 19026, 19187, 19188, 19196, 19199, 19303, 19327, 19444, 20088, 42195, 43701, 88895, 88901, 89610, 107696, 107719, 108793, 108825, 109358, 109585, 109614, 110017, 110042, 110118, 110131, 110195, 110207, 110208, 111835, 137533, 137896, 139312, 139329, 209804, 209864, 209882, 209926, 209948, 210031, 210591, 210897, 210903, 210923, 210999, 211036, 226118, 226215, 226848, 226974, 227205, 227999, 228018, 228151, 228295, 229144, 229330, 229340, 229341, 229351, 229491, 303307, 303358, 303391, 303399
1465	dark-flash	nr4a2a	Th	17677, 18359, 18793, 18970, 19691, 42658, 42838, 43190, 43458, 44718, 44772, 108461, 109609, 109625, 109693, 109707, 109715, 109727, 109732, 109742, 137611, 137977, 139262, 139306, 140242, 208044, 210795, 226367, 226370, 226901, 227168, 227997
1466	dark-flash	vglut2a_calb2a	Th	17403, 17915, 18024, 18069, 18076, 18199, 18203, 18211, 18321, 18345, 18367, 18683, 18879, 19180, 19189, 19207, 19681, 20013, 43587, 108608, 109534, 109565, 109734, 109778, 109885, 110086, 110117, 110138, 110212, 110236, 111749, 208681, 209808, 209884, 209914, 209920, 210282, 210598, 210809, 210888, 210984, 210991, 226730, 227704, 227845, 229133, 229161, 229178, 229182, 229193, 229336, 303308
1467	dark-flash	penkb_gad1b	Th	17376, 17395, 17698, 17917, 18475, 18716, 108082, 108354, 108466, 108480, 108670, 108765, 137024, 138134, 195885, 208196, 208257, 208827, 208967, 209720, 209737, 209744, 209745, 209751, 209757, 209758, 209765, 209794, 225837, 225847, 225887, 226537, 302329
1468	dark-flash	gad1b_zic2a	Th	16341, 16955, 17152, 17392, 18747, 41470, 41800, 41801, 42276, 42302, 42310, 42853, 43245, 43414, 43479, 88825, 89533, 107492, 110188, 136788, 136822, 136831, 137062, 137354, 137574, 137580, 137615, 137646, 137958, 138091, 138118, 138181, 138187, 139260, 207909, 207920, 208004, 208023, 208036, 208175, 208195, 208409, 208459, 208509, 208956, 209146, 224997, 225033, 225845, 225872, 225881, 225888, 225946, 225981, 225985, 226096, 226323, 226344, 226347, 226353, 226354, 226361, 226363, 226381, 226760, 226766, 226780, 226876, 227126
1469	dark-flash	gad1b_nr4a2a	Th	42287, 42304, 42831, 42836, 42846, 42858, 43218, 43419, 43636, 88883, 89595, 137588, 137898, 137984, 139229, 139259, 211635, 226185, 226342, 226355, 226756, 303310
1470	dark-flash	gbx2	Th	18792, 19748, 19894, 20872, 42431, 43164, 43175, 43185, 44518, 44701, 109569, 109826, 109829, 110012, 137881, 137911, 137922, 137967, 139025, 139191, 140486, 210839, 226167, 226321, 226836, 226846, 227969, 227977, 227979, 227981, 227982, 227984, 227986, 228125, 229354, 229490, 303361, 303363
1471	dark-flash	vglut2a	Hab	40614, 40617, 40650, 40957, 40991, 41025, 41155, 41172, 41229, 41556, 42086, 42122, 42127, 42395, 75998, 76018, 76056, 76113, 76157, 76179, 76208, 76286, 138221, 170595, 170683, 170693, 170721, 170722, 170748, 170921, 171208, 171229, 171234, 171236, 171249, 171250, 171257, 171317, 171343, 171384, 171450, 171472, 171500, 171525, 171555, 171569, 171626, 171642, 171681, 171703, 171739, 171743, 171772, 171776, 171813, 172393, 172394, 172397, 184494, 184513, 184518, 184528, 223887, 224017, 224056, 224550, 224585, 224592, 224662, 224663, 224826, 224828, 224934, 225147, 225505, 225614, 225615, 225617, 225621, 225748, 225765, 225769, 225775, 252638, 252663, 252807, 252808, 252817, 252821, 252825, 303097, 304335
1472	dark-flash	zic2a	Hab	40638, 40985, 41595, 41611, 76023, 76024, 136884, 136885, 170601, 170680, 170686, 170691, 170737, 170813, 171209, 171378, 171435, 171442, 171542, 171565, 171580, 171604, 171631, 171792, 172263, 172320, 172329, 184527, 184538, 224024, 224384, 225640, 225989, 226375, 226403
1473	dark-flash	nr4a2a	Hab	41163, 41454, 42100, 42189, 42356, 76263, 136313, 138206, 171021, 171161, 171164, 171189, 171192, 171215, 171279, 171646, 171878, 172325, 183764, 183777, 184529, 223827, 223866, 223872, 224597, 224812, 224933, 224936, 224955, 224961, 224966, 225129, 252760, 303099
1474	dark-flash	vglut2a_zic2a	Hab	40486, 40599, 40615, 40629, 40955, 40999, 41248, 41569, 41591, 41940, 76025, 76050, 76104, 89498, 138192, 138269, 170579, 170584, 170586, 171167, 171281, 171332, 171517, 171529, 171537, 171539, 171553, 171602, 171638, 171653, 171686, 171695, 171771, 172292, 172295, 183736, 184535, 223194, 223863, 223890, 224014, 224035, 224036, 224042, 224050, 224057, 224061, 224073, 224518, 224521, 224535, 224553, 224566, 224578, 224582, 224639, 225119, 225155, 225293, 225556, 225583, 225610, 225635, 225651, 252644, 252676, 252791, 252829, 303138
1475	dark-flash	vglut2a_nr4a2a	Hab	41156, 41171, 41346, 41364, 41416, 41429, 41437, 42131, 42187, 76114, 76262, 89527, 136297, 170566, 170658, 171170, 171197, 171198, 171206, 171499, 171870, 172304, 172327, 224074, 224965, 224972, 224976, 225121, 225133, 225142, 225143, 225680, 225750, 252786, 252799, 252803, 252812, 252816, 303197
1476	dark-flash	irx1b_vglut2a_zic2a	Hab	40798, 40801, 40960, 40987, 40993, 40997, 41930, 170676, 170729, 170758, 171471, 171582, 171744, 223592, 223869, 224018, 224028, 224043, 224045, 224072, 224197, 224198, 224218, 224232, 224241, 224244, 224257, 224258, 224405, 224509, 224551, 224557, 224599, 224614, 224788, 225623, 225666, 252651, 252659, 303124, 303126, 304339
1477	dark-flash	vglut2a_sst	Hab	40998, 41026, 41440, 41626, 42119, 42405, 76134, 76149, 76161, 76178, 171168, 171765, 171799, 172351, 184512, 224047, 224608, 224615, 224765, 224780, 224787, 225132, 225152, 252665, 252811, 252831
1478	dark-flash	irx1b_vglut2a_pou4f2_nr4a2a_zic2a	Hab	41102, 41519, 41529, 41589, 41915, 42051, 136519, 136527, 171486, 172183, 172192, 172237, 224344, 224350, 224501, 224517, 224522, 224565, 224928, 224962, 225127, 225128, 225130, 225139, 225151, 225262, 225281, 225304, 225310, 225523, 225560, 225595, 225597, 225601, 225624, 225627, 225658, 252785
1479	dark-flash	pou4f2_nr4a2a	Hab	41187, 41361, 41366, 41369, 41420, 41425, 41533, 41564, 89515, 136308, 137105, 137135, 138266, 171212, 171666, 171816, 171822, 171830, 183738, 183739, 183761, 224949, 224953, 224974, 225546, 225708
1480	dark-flash	vglut2a_pou4f2_nr4a2a	Hab	41375, 41408, 41414, 41439, 41598, 42360, 89514, 89524, 136299, 136312, 137094, 171648, 183729, 223895, 224021, 224526, 224706, 224919, 225153, 225516, 225570, 303107, 303154
1481	dark-flash	vglut2a	HypTh	1421, 1811, 1825, 2269, 2277, 2286, 2380, 2404, 2422, 2541, 2949, 3052, 3107, 3163, 5909, 6101, 6103, 6105, 6108, 6114, 6149, 6765, 6894, 6898, 6908, 6912, 6914, 6973, 7060, 7069, 7560, 8014, 8169, 8206, 8301, 8377, 8382, 8472, 9028, 9683, 9684, 9686, 9688, 9754, 9774, 9897, 10578, 10653, 88365, 91467, 91606, 91615, 91795, 91993, 92516, 92567, 92724, 92726, 93296, 93330, 93335, 93398, 93449, 93877, 93890, 93952, 93964, 93970, 93971, 94020, 94036, 94038, 94069, 94073, 94125, 94149, 94157, 94163, 94212, 94240, 94249, 94251, 94255, 94267, 94310, 94343, 94347, 94361, 94694, 94802, 95152, 95176, 96860, 96935, 96947, 97025, 97028, 97037, 97038, 97448, 97458, 97772, 97990, 98226, 98396, 99066, 99079, 99125, 99214, 99261, 101087, 101100, 182824, 188028, 188442, 188681, 188972, 189340, 190596, 196387, 196938, 197142, 197419, 197424, 197440, 197935, 197939, 198107, 198148, 198215, 198254, 198318, 198763, 198895, 198907, 198943, 199025, 199054, 199087, 199095, 199759, 199821, 199862, 199952, 199965, 199996, 200619, 200627, 200638, 200641, 200651, 200721, 200794, 200841, 200849, 200850, 200871, 200874, 210265, 211558, 212997, 213057, 213080, 213109, 213238, 213239, 213245, 301241, 301326, 301370, 301925
1482	dark-flash	gad1b	HypTh	1672, 1994, 2558, 2675, 2825, 7973, 8889, 9016, 10676, 92412, 93197, 93217, 93218, 93298, 93419, 93435, 93881, 93899, 93903, 93916, 93939, 93940, 93942, 93943, 93954, 93987, 94000, 94013, 94175, 94185, 94191, 94199, 94215, 94219, 94225, 94226, 94231, 94243, 94246, 94306, 94307, 94317, 94340, 94351, 97852, 98201, 98365, 99030, 100214, 102050, 102059, 182755, 182762, 189144, 189523, 189983, 189992, 190023, 190091, 190188, 190211, 196814, 197446, 198140, 199746, 199750, 200551, 200558, 200622, 200624, 200625, 200632, 200653, 200744, 200788, 200893
1483	dark-flash	vglut2a_otpa	HypTh	1738, 1790, 2366, 6193, 7034, 9682, 9694, 9793, 92393, 92718, 92732, 93292, 93307, 93412, 93441, 94019, 94055, 94228, 94285, 199044, 199048, 200628, 200682, 200732, 200848, 301934
1484	dark-flash	gad1b	SubP	13349, 13361, 13389, 13595, 13605, 13625, 13633, 13757, 13783, 13789, 13793, 13864, 13870, 14004, 14110, 14123, 14153, 14241, 14243, 14244, 14246, 14247, 14248, 14254, 14261, 14289, 14293, 14308, 14333, 14334, 14357, 14404, 14458, 14486, 14726, 14840, 88745, 133675, 133687, 133735, 133736, 133825, 133896, 133936, 134371, 134409, 134485, 134544, 134582, 135199, 168788, 193374, 204443, 204491, 204749, 205203, 205303, 205312, 302130
1485	dark-flash	vglut2a	Pal	14026, 14350, 38805, 38823, 38899, 38937, 39126, 39254, 39271, 39272, 39287, 39310, 39313, 39436, 39440, 39443, 39464, 39476, 39511, 39512, 39866, 39875, 39987, 40004, 40005, 40008, 40014, 40019, 40036, 40104, 40124, 40233, 40238, 40291, 40408, 40563, 40571, 40573, 40775, 40781, 135261, 135278, 169639, 170032, 170039, 170046, 170175, 170226, 170243, 170281, 170331, 170652, 170666, 170668, 170717, 170837, 170864, 170882, 170893, 170910, 170911, 170912, 170987, 170989, 170993, 183719, 203664, 203902, 203947, 204147, 204381, 204494, 204511, 204649, 204650, 204654, 204780, 204781, 204798, 204815, 204899, 204914, 204958, 205175, 205342, 205376, 205381, 205467, 205475, 205489, 205490, 205502, 205535, 205582, 205584, 206093, 206099, 206342, 206344, 206358, 206374, 206385, 206476, 206535, 206536, 206560, 207510, 207595, 222597, 222815, 223008, 223127, 223506, 223748, 223760, 223788, 223789, 223812, 223919, 223933, 223934, 223936, 223957, 223958, 223967, 223974, 224107, 224125, 224140, 224688
1486	dark-flash	gad1b	Pal	14725, 14733, 39230, 39303, 39354, 39359, 39365, 39376, 39509, 39810, 39813, 40063, 40249, 40512, 40687, 134611, 134627, 134734, 134877, 134900, 134914, 135074, 135083, 135135, 135221, 135230, 135233, 135236, 135240, 135243, 135753, 135878, 168772, 169335, 170034, 170201, 170227, 203965, 203978, 204902, 204927, 204951, 205065, 205174, 205247, 205363, 205503, 205546, 205703, 205705, 206323, 206530, 222490, 222531, 222577, 222591, 222599, 222831, 222967, 223059, 223106, 223111, 223145, 223488, 223503, 224096
1487	dark-flash	tbr1b	Pal	13680, 15041, 15092, 15912, 38767, 38876, 38934, 38950, 39147, 39312, 39393, 39439, 39683, 39725, 39742, 40010, 40102, 40115, 40221, 40226, 40321, 40368, 40452, 40468, 40536, 40546, 40565, 40566, 40583, 40760, 40942, 41081, 89489, 89510, 106001, 134342, 134665, 135095, 135518, 135519, 135911, 136007, 136031, 136125, 137019, 137058, 137122, 137126, 168829, 168870, 169688, 169951, 169969, 170128, 170181, 170241, 170250, 170560, 170657, 170665, 170685, 170883, 170998, 171000, 171494, 171497, 183706, 204009, 204015, 204652, 205075, 205328, 205331, 205558, 205923, 205956, 206256, 206313, 206326, 206335, 206341, 206392, 207391, 207452, 207507, 207532, 207564, 207582, 222539, 222612, 223079, 223090, 223094, 223120, 223187, 223692, 223711, 223784, 223801, 223928, 223980, 223989, 224474, 224728, 224862
1488	dark-flash	cckb	Pal	12942, 12955, 13507, 15337, 38672, 38685, 38886, 38931, 38938, 39048, 39075, 39116, 39131, 39133, 39137, 39141, 39148, 39245, 39265, 39269, 39270, 39279, 39280, 39281, 39492, 39494, 39749, 39758, 39767, 39860, 39872, 39876, 39920, 39964, 40441, 40639, 133395, 134355, 134700, 134752, 134762, 135728, 135735, 135737, 169017, 169254, 169266, 169279, 169361, 169388, 169602, 169719, 169810, 169812, 169965, 169970, 169999, 170006, 170027, 170040, 170057, 170060, 170065, 170136, 170159, 170170, 170171, 170193, 170235, 170260, 170337, 170342, 170343, 170351, 170354, 170358, 170367, 170372, 170697, 170719, 170826, 170945, 170992, 171023, 171030, 204633, 205611, 205668, 205798, 223124, 223616, 302148
1489	dark-flash	eomesa	Pal	13527, 38740, 38848, 38865, 38874, 38913, 38962, 39250, 39260, 39285, 39444, 39513, 39746, 39893, 40107, 40219, 40220, 40228, 40242, 40422, 41173, 134755, 134843, 134853, 135071, 137061, 168721, 169349, 169391, 169399, 169552, 169559, 169562, 169680, 169796, 169990, 170012, 170015, 170017, 170029, 170035, 170042, 170045, 170050, 170052, 170058, 170083, 170097, 170192, 170373, 170689, 170702, 170704, 170715, 170720, 170724, 170908, 170924, 171001, 171086, 171103, 203996, 204175, 204812, 204833, 204925, 205712, 206372, 207569, 222390, 222526, 222567, 222582, 222587, 222628, 222645, 223083, 223102, 223192, 223238, 223496, 223510, 223536, 223746, 223829, 223835, 223850, 223851, 223916, 223938, 224002, 224296, 224704, 303105
1490	dark-flash	eomesa_tbr1b	Pal	12968, 13689, 38729, 38738, 38760, 38789, 38818, 38841, 39205, 39337, 39344, 39459, 39580, 39622, 39768, 39784, 39859, 39879, 40258, 40311, 168877, 168914, 169423, 169532, 169541, 169694, 170062, 170069, 170100, 170127, 170218, 170257, 170295, 170386, 170407, 170564, 203676, 203769, 204019, 204023, 204187, 204196, 204396, 204513, 204936, 205343, 205384, 205899, 222444, 222465, 222470, 222546, 222562, 222572, 222585, 222593, 222619, 222626, 222631, 222648, 222762, 222770, 222775, 222781, 222843, 222869, 222871, 223069, 223075, 223157, 223158, 223161, 223166, 223173, 223176, 223183, 223195, 223305, 223428, 223474, 223492, 223515, 223517, 223528, 223535, 223539, 223552, 223635, 223655, 223657, 223848, 223997, 224003, 224510, 303080
1491	dark-flash	eomesa_cckb	Pal	38706, 38821, 38986, 39317, 39479, 39561, 39884, 169336, 169342, 169528, 169548, 169730, 169733, 170186, 170364, 170379, 170694, 170956, 171022, 203668, 223137, 223484, 223500, 223523, 223524
1492	bright-flash	vglut2a	InfMO	32719, 37528, 37741, 37751, 37773, 37932, 37937, 37942, 37945, 37980, 38016, 38091, 38232, 38275, 38299, 67381, 67475, 67663, 67849, 68206, 68431, 68459, 68560, 69048, 69067, 69104, 69283, 69302, 70378, 70431, 71039, 71442, 71506, 71632, 71635, 71639, 71661, 71676, 71687, 71688, 71699, 71704, 71901, 71918, 71929, 71933, 72010, 72060, 72066, 72075, 72142, 72178, 72489, 72495, 72500, 72523, 72594, 72887, 72946, 73175, 73191, 73230, 73413, 73571, 73805, 73956, 74426, 83430, 83747, 83765, 83945, 84103, 84250, 84358, 84364, 84440, 84852, 84995, 85013, 85014, 85569, 85692, 86055, 86463, 86479, 86844, 86925, 87194, 87235, 90448, 102875, 103557, 103573, 104456, 104488, 125488, 125501, 125666, 129849, 130165, 130167, 130291, 130311, 130349, 130350, 130352, 130460, 130578, 130607, 130654, 130689, 130706, 130719, 130822, 130834, 130838, 130848, 130851, 130881, 130891, 130960, 130975, 131052, 131058, 131089, 131146, 131218, 131222, 131268, 131684, 159742, 159782, 160694, 160776, 161025, 161031, 161072, 161260, 161304, 161314, 161654, 161868, 161871, 162590, 162753, 163002, 163011, 163031, 163140, 163200, 163270, 163297, 163304, 163322, 163342, 163613, 163789, 163872, 163877, 163892, 163899, 163906, 163933, 163993, 164048, 164049, 164235, 164460, 164479, 164528, 164536, 164540, 164611, 164900, 165164, 165172, 165252, 165351, 165766, 165768, 165781, 165795, 180385, 180577, 180618, 180754, 180863, 180931, 181097, 181130, 181135, 181252, 181291, 181297, 181327, 181589, 181769, 182010, 182013, 182026, 182056, 182298, 183500, 184309, 184375, 219501, 221835, 244200, 244243, 244400, 244440, 244443, 244457, 244471, 249966, 250479, 250741, 250744, 250792, 250797, 251020, 251024, 251072, 251073, 251077, 251191, 251325, 251476, 251516, 251522, 251525, 251625, 251627, 251840, 251875, 251901, 251986, 251995, 251997, 252015, 252020, 252083, 252173, 252233, 252274, 252314, 274798, 275231, 275301, 275318, 275457, 275535, 275617, 275650, 275744, 275969, 275987, 275990, 275993, 275995, 276007, 276020, 276022, 276026, 276033, 276047, 276049, 276105, 276148, 276170, 276475, 276497, 276515, 276517, 276519, 276529, 276545, 276547, 276632, 276670, 276841, 276900, 277067, 277078, 277109, 277121, 277301, 277424, 277777, 277863, 277873, 278211, 278321, 278492, 278889, 279088, 279102, 279122, 279285, 279316, 279983, 280018, 280023, 280136, 280145, 280161, 293409, 293516, 293608, 293648, 293908, 294148, 294208, 295176, 304285, 304309, 305366, 305419
1493	bright-flash	gad1b	InfMO	11835, 37919, 38126, 38237, 68829, 68965, 68995, 69068, 69157, 69345, 69645, 69910, 69982, 70089, 70154, 70389, 70643, 70666, 70667, 70782, 71140, 71322, 71326, 71421, 71471, 71494, 71504, 71710, 72137, 72185, 72357, 72374, 72407, 72424, 72510, 72531, 72615, 72829, 73257, 73462, 73594, 73874, 83391, 83992, 84072, 84081, 84367, 84384, 84427, 84673, 84686, 84752, 84753, 84765, 84796, 84826, 85031, 85035, 85045, 85056, 85068, 85074, 85093, 85163, 85198, 85210, 85212, 85236, 85486, 85933, 86241, 90556, 129680, 129702, 129718, 129725, 130132, 130243, 130351, 130423, 130424, 130430, 130518, 130629, 130641, 130650, 130711, 130768, 130866, 130967, 130979, 130980, 131039, 131053, 131285, 131294, 131523, 159627, 159778, 160747, 161056, 161113, 161193, 161254, 161288, 161575, 161885, 161892, 161937, 161947, 161973, 162013, 162016, 162022, 162039, 162054, 162055, 162061, 162103, 162242, 162264, 162363, 162608, 162654, 162657, 162680, 162685, 162711, 162718, 163040, 163055, 163065, 163144, 163177, 163188, 163194, 163196, 163263, 163346, 163348, 163522, 163722, 163731, 163765, 163790, 163946, 163969, 163977, 164041, 164184, 164199, 164203, 164404, 164581, 164650, 164699, 165060, 165067, 165332, 165462, 165699, 165940, 180146, 180156, 180204, 180225, 180252, 180254, 180329, 180358, 180551, 180624, 180643, 180651, 180669, 180672, 180692, 180696, 180735, 180782, 180789, 180790, 180870, 180889, 180901, 180960, 180967, 180982, 180991, 180992, 180995, 181232, 181256, 181258, 181496, 181580, 181642, 181737, 181738, 181857, 181906, 181927, 181982, 182245, 182966, 184341, 184342, 184369, 241873, 241878, 250645, 250715, 250719, 250745, 250758, 250944, 250948, 251471, 251656, 251666, 252242, 275610, 275629, 275634, 275732, 275804, 275985, 275998, 276142, 276162, 276498, 276728, 276793, 276890, 276934, 277105, 277117, 277212, 277244, 277359, 277415, 277443, 277458, 277481, 277865, 277955, 277991, 278060, 278062, 278066, 278079, 278090, 278097, 278127, 278296, 278326, 278361, 278923, 279017, 279181, 279352, 279475, 279492, 279853, 279871, 279956, 279982, 280139, 280154, 280212, 293507, 293660, 304310, 305427
1494	bright-flash	zic2a	InfMO	37736, 37931, 38151, 83772, 83778, 85954, 104471, 129060, 129707, 129709, 130015, 130552, 130556, 130564, 130588, 130750, 130878, 131150, 131168, 162979, 164579, 165223, 180281, 181029, 181030, 181298, 181974, 222227, 222316, 251467, 251470, 251802, 251963, 252143, 252172, 278854
1495	bright-flash	otpa	InfMO	37449, 37534, 67949, 69337, 70015, 70539, 72957, 73277, 73310, 73312, 73810, 83883, 129713, 129716, 129917, 130091, 130378, 130823, 159777, 160036, 162526, 165646, 165678, 166196, 180752, 250213, 250214, 274439, 275601, 275622, 275638, 275818, 276001, 277280, 278484, 293075, 293128, 293132, 293223, 293762, 305892
1496	bright-flash	gfra1a	InfMO	70629, 71796, 72383, 72571, 72793, 73197, 73234, 73262, 73283, 73317, 73585, 83690, 87240, 90492, 90554, 104494, 130271, 130737, 131256, 131274, 131289, 131295, 131498, 131531, 162295, 163159, 163190, 163191, 163202, 163218, 163371, 163494, 163497, 163517, 163861, 163866, 163898, 164255, 164281, 164475, 164619, 165193, 165200, 165208, 165228, 165346, 165652, 179789, 180165, 181156, 181470, 181656, 181931, 184350, 222335, 251036, 274780, 275280, 277129, 278468, 279497
1497	bright-flash	esrrb	InfMO	37986, 38121, 68178, 71077, 71431, 72064, 72087, 72616, 72925, 73305, 104487, 129965, 130425, 130426, 130431, 130568, 130827, 130853, 130861, 130913, 130939, 131109, 159888, 161022, 161279, 161302, 162164, 163034, 163408, 164311, 164515, 164823, 179826, 181022, 222263, 250929, 251295, 251550, 251946, 274602, 275817, 277122, 277342, 278156, 278453, 279862, 280178
1498	bright-flash	vglut2a_pou4f2	InfMO	37884, 38209, 71313, 84940, 86344, 130214, 163655, 163894, 163987, 164592, 250950, 252164, 252170, 274947, 276506, 276539, 277780, 278739, 279463, 305365
1499	bright-flash	gad1b_otpa	InfMO	38111, 38113, 38235, 68065, 69190, 69217, 69225, 69236, 69265, 69979, 85435, 90384, 129768, 130741, 130826, 130903, 131100, 161379, 161448, 163060, 163172, 166094, 250235, 250332, 250708, 251618, 252326, 275991, 276592, 276606, 276623, 276637, 276652, 276933, 277223, 278481, 293073, 305340
1500	bright-flash	vglut2a_calb2a	InfMO	37375, 37380, 37892, 69558, 72528, 129754, 129913, 130725, 131661, 161843, 163009, 163876, 164453, 180563, 181547, 182022, 222234, 244188, 244206, 244412, 251166, 252016, 279287, 304299
1501	bright-flash	gad1b_dmbx1a	InfMO	67447, 68734, 83706, 84418, 84669, 84677, 84697, 84804, 84814, 84869, 85228, 85257, 85880, 85882, 86136, 90798, 130487, 161497, 161986, 162015, 162676, 162701, 162708, 164841, 180137, 180150, 180235, 180350, 180620, 180753, 180763, 180882, 180885, 180916, 181322, 181328, 181430, 181704, 181887, 181888, 181901, 181909, 250725, 275975, 275994, 276713, 276727, 276939, 293510, 293518, 293605
1502	bright-flash	vglut2a_nr4a2a	InfMO	68476, 69056, 70071, 70148, 70261, 70366, 70556, 70624, 70840, 71510, 85839, 162168, 162648, 163994, 165182, 180284, 219499, 276185, 276942, 276948, 277260, 277325, 277349, 277433, 305389
1503	bright-flash	vglut2a_gfra1a	InfMO	68043, 70552, 70992, 71300, 71437, 72094, 72172, 72886, 72891, 72905, 72908, 73561, 87226, 90489, 90522, 131621, 161867, 163037, 163051, 163061, 163078, 163247, 163882, 163888, 163889, 163965, 164056, 164478, 164541, 164603, 165772, 182239, 250966, 251788, 252138, 252251, 276507, 277156, 277308, 278098, 294153
1504	bright-flash	glyt2	InfMO	37392, 37563, 37888, 37912, 37913, 68068, 68533, 68554, 69296, 69341, 69584, 69843, 70540, 70706, 70781, 71443, 71646, 71725, 71746, 71765, 71947, 71967, 71977, 71988, 72100, 72103, 72231, 72553, 72656, 72717, 72801, 73588, 84027, 85027, 85838, 86494, 131183, 131668, 160981, 161180, 163142, 163305, 165147, 165335, 249707, 250233, 251753, 275814, 275820, 276595, 276913, 276922, 276966, 277101, 277102, 277137, 277162, 277299, 277451, 278086, 278235, 278316, 278954, 279178, 279328, 293250, 293758, 305351
1505	bright-flash	gad1b_esrrb	InfMO	37363, 37604, 37780, 68333, 69170, 69392, 129765, 129774, 129777, 129844, 160065, 161201, 162076, 251082, 252380, 275824, 277284, 278331
1506	bright-flash	calb1	InfMO	37981, 38401, 69923, 71499, 87187, 129757, 130594, 130601, 130736, 131229, 131564, 131586, 163062, 163369, 164339, 164790, 165495, 251014, 252191, 252279, 252285, 276433, 278320, 278401
1507	bright-flash	glyt2_gfra1a	InfMO	67697, 69769, 70531, 70775, 70991, 70996, 71007, 71748, 71998, 72159, 72184, 72369, 72520, 72625, 72634, 72834, 72937, 163178, 163441, 165014, 184349, 184377, 251768, 276779, 278146, 278291, 278959, 278979, 279338, 279481, 305453
1508	bright-flash	vglut2a	IntMO	11848, 32709, 32807, 34410, 34665, 34702, 34835, 34865, 34880, 34892, 35258, 36033, 36130, 36254, 36343, 36484, 36525, 36762, 36946, 36965, 37404, 60727, 60753, 60792, 61916, 62070, 62112, 62128, 62277, 62295, 62307, 62349, 62352, 62430, 62503, 62717, 62783, 63056, 63058, 63069, 63233, 63279, 63395, 63930, 63934, 64161, 64179, 64187, 64355, 64390, 64633, 64692, 64727, 64770, 64782, 64877, 64962, 64989, 65187, 65309, 65451, 65653, 65785, 65794, 65804, 65840, 65844, 65973, 65975, 66057, 66061, 66717, 66805, 66836, 66863, 67022, 67031, 69196, 82490, 82576, 89445, 90289, 90315, 90323, 90739, 102183, 102797, 102808, 102981, 103534, 103539, 103542, 103551, 103637, 103647, 103697, 103994, 104053, 104070, 104201, 104321, 104406, 104489, 123238, 123272, 123527, 125208, 125297, 125323, 125352, 125504, 125522, 125558, 125583, 125619, 125831, 126276, 126286, 127047, 127051, 127385, 127388, 127399, 127406, 127569, 127629, 127730, 127865, 127885, 127988, 128270, 128271, 128705, 128949, 129318, 129400, 129462, 129555, 129566, 151886, 154334, 154338, 154364, 154391, 154408, 154507, 154623, 154624, 155251, 155252, 156397, 156813, 156842, 157256, 157260, 157285, 157496, 158181, 158331, 158431, 158645, 158668, 159037, 159069, 159084, 159762, 159829, 159942, 178168, 179332, 179335, 183399, 183511, 183523, 183591, 219431, 221195, 221262, 221797, 221840, 221944, 221978, 222151, 241896, 241921, 241924, 241945, 242161, 242167, 242430, 243972, 244006, 244092, 244257, 244269, 244273, 244291, 244306, 244315, 244320, 244326, 244333, 244361, 244449, 244464, 244465, 244495, 244535, 244542, 244545, 244601, 244686, 244692, 244709, 244719, 244741, 244742, 244784, 244789, 244825, 246045, 246088, 246268, 246272, 246277, 246279, 246299, 246343, 246448, 246513, 246514, 246696, 246702, 246810, 246834, 247570, 247737, 248179, 248286, 248305, 248347, 248602, 248646, 248806, 248940, 248985, 249008, 249024, 249028, 249426, 250429, 268882, 268936, 269085, 269178, 269181, 269187, 269196, 269207, 269217, 269276, 269297, 269298, 269329, 269331, 269478, 269554, 269605, 269645, 269671, 269699, 269723, 269827, 269858, 270006, 271171, 271227, 271237, 271258, 271260, 271274, 271286, 271327, 271367, 271377, 271393, 271540, 271554, 271561, 271654, 271671, 271731, 271763, 271914, 271993, 272541, 272557, 272753, 273136, 273144, 273174, 273240, 273249, 273275, 273562, 273601, 273663, 274448, 275228, 275242, 275375, 275533, 290670, 292475, 292579, 292657, 304039, 304078, 304189, 305156, 305163, 305873
1509	bright-flash	gad1b	IntMO	35251, 35289, 35566, 35584, 35653, 36203, 36209, 36264, 36335, 36432, 61920, 62369, 62381, 62440, 62457, 62658, 62725, 62861, 62889, 62911, 62949, 62962, 62996, 63165, 63218, 63237, 63301, 63307, 63897, 63956, 64083, 64154, 64162, 64294, 64367, 64369, 64400, 64406, 64480, 64644, 64647, 64825, 64828, 64968, 65019, 65054, 65174, 65201, 65253, 65255, 65272, 65291, 65454, 65675, 65867, 65898, 66121, 66164, 66203, 69399, 82176, 82177, 82501, 102839, 103509, 103590, 103952, 103985, 103988, 103997, 103998, 104068, 104087, 104089, 104102, 104172, 104215, 104329, 104398, 123021, 125148, 125175, 125475, 125517, 125724, 125855, 126000, 126228, 126244, 126306, 126934, 126936, 126952, 127009, 127015, 127049, 127465, 127488, 127494, 127523, 127563, 127701, 127771, 127777, 127843, 127848, 127874, 127897, 127946, 127977, 128453, 128557, 128747, 128930, 128973, 128992, 129014, 129059, 129238, 129374, 129871, 154349, 154524, 154618, 154742, 154768, 154834, 154995, 155026, 155037, 155491, 156448, 156553, 156595, 156613, 156655, 156679, 156716, 156735, 156744, 156763, 156892, 156944, 156980, 157016, 157162, 157188, 157361, 158300, 158412, 158658, 159755, 159770, 159924, 159936, 160105, 161194, 178484, 183001, 183004, 183519, 219676, 219677, 220946, 221225, 221398, 221407, 241868, 241877, 242736, 244024, 244124, 244140, 244627, 244628, 244650, 244700, 244715, 244758, 244809, 244867, 244948, 244981, 245040, 246102, 246104, 246136, 246488, 246621, 246833, 246846, 247843, 248367, 248927, 249649, 249698, 269133, 269175, 269335, 269410, 269581, 269701, 269796, 270714, 270863, 270870, 270874, 270966, 271143, 271252, 271378, 271406, 271452, 271550, 271571, 271592, 271657, 271758, 272553, 272604, 272725, 272743, 272786, 272851, 272921, 274169, 274599, 275393, 290724, 291042, 293035, 305084
1510	bright-flash	zic2a	IntMO	36386, 62512, 62798, 81963, 81985, 82001, 82149, 82179, 82297, 82439, 82449, 82467, 82468, 82676, 103449, 103695, 103702, 103947, 103977, 104130, 104133, 104149, 104343, 104350, 104351, 104387, 104408, 104425, 104450, 104451, 125507, 126965, 126972, 126977, 127952, 128267, 128272, 128814, 128920, 128940, 128942, 128944, 128946, 128947, 129259, 129464, 129600, 154670, 154698, 154700, 154713, 154717, 154722, 155189, 156796, 159046, 178047, 178110, 178162, 178177, 178181, 178183, 178190, 178209, 178239, 178244, 178260, 178313, 178320, 178455, 178481, 178492, 178508, 178828, 178878, 178932, 178958, 178999, 179002, 179011, 179018, 179058, 179065, 179106, 179176, 179233, 179234, 179289, 179313, 179320, 179391, 179518, 179671, 179672, 179958, 202887, 203022, 222225, 222226, 222231, 250205, 269975, 269979, 269981, 269991, 269999, 270005, 270011, 270019, 270129, 270155, 290511, 290638, 290658, 290706, 291036, 291053, 291072, 291634
1511	bright-flash	otpa	IntMO	11870, 34533, 35056, 35081, 35130, 35140, 35667, 36108, 36192, 36577, 62156, 62175, 62182, 62367, 62439, 62472, 62523, 62795, 62841, 62864, 62870, 62874, 62947, 63017, 63027, 63048, 63085, 64180, 64270, 64308, 64322, 64374, 64388, 64417, 64424, 64452, 64472, 64487, 64495, 64521, 64698, 64874, 64923, 64933, 64934, 65027, 65798, 65819, 65866, 65872, 65889, 65906, 65913, 65915, 65924, 66097, 66364, 66847, 66860, 66861, 66862, 66870, 66880, 66892, 66907, 66908, 67147, 81980, 82513, 82686, 82692, 82701, 90316, 102802, 103493, 103532, 104106, 122990, 123291, 123523, 123567, 126056, 126088, 127244, 127252, 127336, 127485, 128406, 128432, 129044, 129048, 129361, 129457, 129528, 154312, 154331, 154333, 154368, 154372, 154379, 154389, 154395, 154421, 154611, 154661, 154978, 155003, 156485, 156534, 156607, 156682, 156699, 156773, 156849, 156876, 157071, 157095, 157168, 157183, 157191, 158328, 158516, 158694, 158726, 159704, 159759, 159764, 159899, 160055, 160071, 160079, 160104, 160249, 178971, 179552, 219587, 221517, 221836, 221877, 241649, 242651, 244094, 244247, 244456, 244525, 244752, 244796, 244810, 244841, 244851, 244870, 244884, 246109, 246140, 246564, 246659, 246666, 247753, 247952, 248729, 269088, 269143, 269161, 269169, 269186, 269198, 269317, 269364, 269367, 269430, 269775, 269777, 269874, 269892, 269917, 271070, 271270, 271396, 271474, 271526, 271659, 271793, 271942, 271948, 273254, 273337, 273348, 273474, 273490, 273496, 274406, 274709, 291926, 292019, 292521, 292524, 292530, 292551, 292631, 292776, 304191, 305169
1512	bright-flash	calb2a	IntMO	36040, 37207, 62579, 64682, 67955, 103523, 103524, 103528, 103578, 103640, 103941, 103945, 104085, 104108, 104242, 104389, 122639, 125655, 127370, 127576, 128448, 128576, 129058, 129335, 129568, 129882, 155239, 156583, 156878, 158603, 159754, 159821, 160196, 183003, 203042, 220402, 221875, 221940, 248939, 249470, 269293, 274212
1513	bright-flash	gfra1a	IntMO	36395, 36512, 36781, 62290, 62339, 62341, 62355, 62360, 62390, 62660, 64370, 64759, 64946, 65585, 65888, 66188, 66386, 66784, 103484, 103497, 103527, 103932, 125626, 125633, 125721, 126230, 127039, 127140, 127487, 127528, 127622, 127656, 128381, 128735, 129145, 130078, 154484, 154729, 154737, 154801, 155285, 156983, 158930, 158944, 159548, 159599, 160123, 160201, 179075, 219728, 220259, 220921, 242445, 244296, 244355, 248641, 269277, 271282, 271316, 271809, 272810, 272826, 273584, 274213, 274254, 275236, 292468
1514	bright-flash	nr4a2a	IntMO	62308, 62320, 62344, 62364, 62567, 62591, 62612, 62662, 62700, 64250, 64330, 64553, 64643, 64769, 65217, 65629, 65871, 65929, 66696, 66875, 67193, 67307, 68139, 83244, 83266, 90189, 90305, 125462, 125610, 125812, 127395, 128361, 129297, 154512, 154591, 156271, 156642, 156657, 156827, 157213, 158203, 158278, 158528, 158655, 158782, 158867, 159016, 159707, 160215, 160434, 179323, 179529, 179832, 183588, 244259, 244312, 244324, 244574, 246312, 246469, 269203, 269280, 269312, 269347, 271021, 271505, 271610, 274222, 274224, 292021, 292767
1515	bright-flash	gad1b_otpa	IntMO	34515, 34583, 35117, 35902, 35951, 62146, 62280, 63008, 63025, 64118, 64124, 64145, 64200, 64361, 64488, 64721, 64859, 65925, 66115, 66919, 82703, 103501, 103506, 103646, 103673, 103984, 104223, 104261, 104328, 125618, 128588, 154339, 154343, 154353, 154354, 154355, 154363, 154375, 154387, 156419, 156476, 156706, 156779, 157075, 157197, 157247, 158397, 158504, 158531, 159757, 159800, 160088, 160097, 160111, 160138, 179914, 221515, 241683, 242361, 242435, 242753, 244043, 244754, 244866, 245035, 245077, 246079, 246132, 246663, 269195, 269394, 269834, 269896, 271419, 271834, 272722, 272748, 273467, 293037, 293067, 304155, 304196, 305092
1516	bright-flash	vglut2a_otpa	IntMO	34433, 34435, 34976, 35076, 35813, 62376, 62483, 62821, 62988, 63010, 63094, 64346, 64385, 64454, 65856, 103490, 103502, 103505, 103657, 103699, 126079, 127422, 127560, 129446, 129514, 154307, 154382, 154545, 155022, 179087, 218450, 219247, 219251, 220265, 221046, 221416, 221516, 221950, 242516, 244017, 244112, 244858, 244897, 247723, 247870, 247874, 249405, 269376, 269503, 269811, 269815, 269856, 271387, 271442, 271777, 271905, 271931, 272920, 272953, 273059, 273071, 273103, 273506, 274468, 274790, 292542, 304083, 304188
1517	bright-flash	vglut2a_gfra1a	IntMO	34580, 34858, 35738, 62331, 64203, 64680, 64722, 103991, 104054, 123120, 125592, 128370, 128374, 128713, 154486, 154496, 154749, 155223, 157202, 179782, 244730, 244972, 247617, 248338, 249887, 273640, 274009, 304088, 305101
1518	bright-flash	glyt2	IntMO	33170, 35105, 35771, 36054, 36088, 36978, 37357, 37414, 37416, 64383, 65724, 66229, 66821, 67172, 67221, 67671, 67707, 68113, 68442, 69446, 89464, 103668, 104224, 125660, 127459, 127793, 129403, 129467, 129510, 129515, 158813, 220297, 221970, 244014, 246004, 246627, 247637, 247983, 248296, 249652, 249809, 271120, 272946
1519	bright-flash	gad1b_esrrb	IntMO	35474, 35542, 36290, 36337, 67216, 103889, 103948, 125203, 126054, 126935, 127013, 127808, 127901, 127925, 128922, 129253, 129513, 161062, 179244, 220592, 244736, 246247, 248198, 249360, 269795, 271345, 271357
1520	bright-flash	gad1b_nr4a2a	IntMO	62565, 62631, 62647, 62667, 62694, 62930, 64391, 64447, 64573, 64657, 64665, 65664, 65683, 127258, 127285, 128555, 154267, 154783, 154843, 154845, 156454, 156463, 156659, 158259, 158432, 269350, 269372, 269458, 269612, 269618, 271611, 273469, 274143, 274156, 274173, 292558, 304154
1521	bright-flash	vglut2a	SupMO	7695, 7779, 8980, 9010, 9563, 9733, 9934, 9938, 10486, 11181, 20317, 21834, 21845, 21848, 21951, 21967, 22100, 22265, 22895, 22906, 22943, 22944, 22954, 22966, 22972, 23613, 23781, 23838, 23994, 24057, 24064, 24133, 24178, 24202, 24695, 24755, 24757, 24769, 24774, 24778, 24792, 24821, 24838, 24843, 24844, 24890, 24896, 24912, 24929, 24938, 24941, 24943, 24963, 25013, 25162, 25167, 25189, 25614, 25888, 26060, 26071, 26211, 26225, 26228, 26231, 26239, 26263, 26826, 26902, 26907, 26920, 27034, 27091, 27123, 27129, 27261, 27279, 27283, 27293, 27343, 27363, 27380, 27422, 27571, 27585, 27586, 27595, 27606, 27629, 27635, 27692, 27739, 27762, 27783, 27800, 27919, 27940, 28037, 28041, 28094, 28143, 28150, 28289, 28293, 28372, 28397, 28401, 28402, 28415, 28417, 29183, 29280, 29505, 29520, 29567, 29633, 29648, 29751, 29858, 29912, 29964, 30049, 30251, 30276, 30324, 30325, 30331, 30342, 30347, 30349, 30358, 30369, 30415, 30496, 30526, 30555, 30577, 30590, 30592, 30622, 30634, 30641, 30707, 30835, 30858, 31026, 31048, 31160, 31244, 31867, 31993, 32054, 32178, 32282, 32287, 32356, 32544, 32566, 32635, 32643, 32663, 32680, 32753, 32770, 32877, 32887, 32888, 33018, 33397, 33511, 33532, 34099, 34195, 34208, 34479, 34628, 51316, 54323, 54966, 55096, 55317, 55354, 55387, 55397, 56750, 57350, 57367, 57372, 57546, 57587, 58119, 59190, 59591, 59875, 59876, 59973, 60075, 60082, 60090, 60147, 60206, 60249, 60307, 60347, 60574, 60613, 60793, 60813, 60815, 60854, 60901, 60933, 60948, 61573, 61580, 61603, 61634, 61659, 61852, 62060, 62118, 62395, 62586, 62605, 63463, 63524, 82833, 83601, 84152, 84224, 84266, 89093, 89263, 89265, 89360, 89364, 89367, 90048, 90227, 90721, 93983, 94661, 98870, 98906, 98918, 98922, 99541, 99766, 99782, 99799, 99806, 99825, 99869, 99878, 99880, 99883, 99886, 99999, 100021, 100030, 100087, 100089, 100090, 100097, 100685, 100705, 100717, 100738, 100739, 100742, 100752, 100756, 100766, 100785, 100789, 100800, 100802, 100852, 100861, 100906, 100965, 101057, 101076, 101171, 101211, 101299, 101353, 101358, 101359, 101361, 101362, 101368, 101426, 101436, 101442, 101443, 101634, 101694, 101697, 101738, 101815, 101829, 101851, 102157, 102180, 102182, 102185, 102186, 102193, 102238, 102305, 102316, 102318, 102326, 102329, 102458, 102476, 102495, 102771, 102805, 102872, 102884, 103102, 103137, 103182, 103242, 103555, 110883, 110884, 110906, 111047, 112602, 112610, 112612, 112614, 112631, 112641, 112761, 112777, 112781, 112783, 112785, 112786, 112788, 112799, 112811, 112911, 112912, 112914, 112958, 113090, 113099, 113107, 113113, 113186, 114069, 114070, 114655, 114820, 114821, 114838, 114844, 114847, 114869, 114873, 114978, 114980, 114983, 115048, 115062, 115098, 115189, 115221, 115230, 115262, 115265, 115380, 115381, 115388, 115405, 115638, 115654, 115742, 115744, 115823, 115840, 115852, 115854, 115856, 115863, 115894, 115906, 115922, 115928, 116288, 116297, 116299, 116301, 116311, 116312, 116314, 116316, 116317, 116318, 116340, 116350, 116359, 116365, 116383, 116385, 116386, 116406, 116482, 116483, 116486, 116579, 117130, 117319, 117333, 117430, 117798, 117838, 117867, 117886, 117902, 118002, 118017, 118035, 118037, 118042, 118074, 118078, 118135, 118140, 118167, 118221, 118225, 118234, 118438, 118462, 118513, 118662, 118765, 118777, 118779, 118794, 118811, 118815, 118832, 118842, 118949, 119051, 119113, 119814, 119914, 119915, 119956, 119969, 119976, 120035, 120134, 120144, 120333, 120338, 120450, 120469, 120475, 120480, 120485, 120582, 120625, 120630, 120681, 120701, 120727, 120758, 120775, 121070, 121228, 121298, 121313, 121350, 121390, 121433, 121560, 121573, 121582, 121589, 121614, 122647, 122676, 122680, 122751, 122817, 122875, 123037, 123124, 123135, 123160, 123201, 123209, 123228, 123394, 123415, 123473, 123510, 123550, 123552, 124235, 124356, 125034, 125566, 126324, 126367, 126405, 126427, 126552, 126557, 147850, 148169, 148419, 149663, 149854, 149871, 150088, 151860, 152089, 152154, 152157, 152316, 152343, 152607, 152884, 153941, 154057, 155257, 155278, 155391, 155461, 156187, 157614, 157636, 157655, 160702, 160724, 180447, 180469, 181101, 182864, 182873, 182910, 183300, 183326, 184028, 199351, 199379, 200030, 200144, 200287, 200688, 200696, 200818, 200955, 201145, 201179, 201231, 212993, 213456, 213511, 213513, 213526, 213529, 213533, 213537, 213540, 213595, 213658, 213710, 213719, 214337, 214712, 214725, 214753, 214829, 214858, 214960, 215404, 215459, 215493, 215578, 215598, 215643, 215664, 215681, 215729, 215828, 216758, 216868, 216880, 216913, 217153, 217185, 217273, 217309, 217317, 217362, 217442, 217616, 217727, 217865, 218374, 218405, 218436, 218633, 218856, 219768, 219774, 219823, 219826, 230494, 230605, 232321, 232357, 232456, 232461, 232463, 232470, 232472, 232475, 232490, 232497, 232509, 232601, 232605, 232606, 232610, 232628, 232657, 232681, 232770, 234370, 234395, 234402, 234403, 234404, 234406, 234413, 234417, 234422, 234424, 234425, 234427, 234500, 234523, 234528, 234533, 234535, 234539, 234647, 234662, 234673, 234674, 234678, 234684, 234689, 234765, 234766, 234773, 234778, 234803, 234813, 234898, 234924, 235032, 235138, 235206, 236304, 236367, 236409, 236469, 236573, 236616, 236789, 236802, 236817, 236868, 236891, 236907, 236913, 236987, 237032, 237059, 237110, 237111, 237142, 237185, 237296, 237312, 237382, 237385, 237386, 237392, 237394, 237401, 237409, 237415, 237418, 237431, 237443, 238466, 238482, 238508, 238646, 238660, 238667, 238689, 238709, 238770, 238784, 238812, 238828, 238829, 238831, 238853, 238879, 238894, 238902, 238919, 238930, 238933, 238940, 238954, 238982, 238983, 238986, 239020, 239054, 239101, 239108, 239115, 239129, 239141, 239231, 239232, 239306, 239325, 239406, 239418, 239424, 239448, 239450, 239461, 239462, 239476, 239483, 239500, 239553, 239580, 239617, 239642, 239646, 239669, 239690, 239722, 239724, 239772, 239784, 239789, 239825, 239880, 239891, 240132, 240137, 240186, 241317, 241332, 241345, 241412, 241737, 241811, 241851, 241855, 241893, 241917, 241966, 241975, 241978, 241997, 242005, 242008, 242026, 242037, 242044, 242097, 242198, 242199, 242219, 242221, 242230, 242237, 242241, 242252, 242265, 242268, 242273, 242289, 242634, 242844, 242860, 243683, 243780, 243814, 245158, 245189, 245213, 245392, 247216, 247279, 249272, 262479, 262488, 262492, 262513, 264148, 264311, 264317, 264531, 264831, 264848, 264852, 264853, 264873, 265037, 266440, 266457, 266479, 266821, 266850, 266864, 267007, 267078, 267080, 267081, 267107, 267121, 267406, 268674, 268677, 268763, 268770, 268983, 269001, 269011, 269408, 269619, 270781, 272506, 273884, 275005, 275215, 292342, 292368, 292904, 292957, 292963, 301877, 301907, 301958, 302552, 302594, 302755, 302868, 303673, 303687, 303707, 303711, 303713, 303778, 303907
1522	bright-flash	gad1b	SupMO	8976, 9122, 9128, 9940, 10754, 21806, 21811, 21880, 21896, 22041, 22052, 22077, 22085, 22364, 22888, 22897, 22898, 22908, 22910, 22938, 22941, 22945, 22950, 22956, 22965, 22979, 23610, 23611, 23631, 23802, 23823, 23828, 23834, 23867, 23878, 23925, 23951, 23953, 23976, 23987, 24009, 24085, 24096, 24100, 24121, 24124, 24801, 24826, 24828, 24829, 24833, 24835, 24873, 24901, 24909, 24944, 24948, 24951, 24952, 24971, 25410, 25424, 25460, 25512, 25712, 25720, 25766, 25917, 25985, 26013, 26035, 26081, 26137, 26159, 26894, 26925, 26927, 27027, 27040, 27072, 27075, 27093, 27131, 27139, 27154, 27176, 27210, 27237, 27251, 27266, 27270, 27766, 27779, 27870, 27879, 27889, 27896, 27989, 28087, 28120, 28286, 28495, 28497, 28514, 28528, 28575, 28590, 29257, 29450, 29576, 29581, 29808, 29860, 29873, 29906, 29930, 29950, 30022, 30023, 30026, 30037, 30083, 30092, 30103, 30156, 30208, 30219, 30249, 30274, 30329, 30334, 30340, 30346, 30352, 30360, 30366, 30375, 30377, 30382, 30571, 30585, 30588, 30658, 30665, 30675, 30684, 30688, 30781, 30793, 30803, 30823, 30825, 31050, 32197, 32223, 32318, 32367, 32368, 32399, 32414, 32418, 32425, 32439, 32568, 32601, 32613, 32629, 32634, 32662, 32678, 32682, 32690, 32694, 32874, 33057, 33058, 33076, 33134, 33146, 33147, 33517, 33751, 34306, 34323, 35453, 51292, 51306, 51318, 51981, 51986, 52262, 52671, 52795, 53830, 53846, 53856, 54091, 54124, 54142, 54150, 54177, 54192, 54398, 54895, 54913, 55093, 55106, 55405, 56493, 56796, 56804, 57383, 57553, 57555, 57588, 57663, 57823, 57849, 57857, 59258, 59609, 59613, 59671, 59839, 59877, 59886, 59988, 60068, 60215, 60235, 60407, 60416, 60438, 60460, 60488, 60506, 60591, 60935, 60987, 61587, 63884, 63892, 63945, 67585, 89243, 89368, 89389, 90049, 90173, 95242, 97840, 97940, 97945, 98907, 98914, 98923, 99758, 99759, 99767, 99820, 99826, 99827, 99872, 99887, 99888, 99919, 99922, 99926, 99928, 99929, 99953, 99954, 99958, 99960, 99975, 99979, 100003, 100023, 100666, 100670, 100674, 100693, 100696, 100704, 100706, 100718, 100724, 100729, 100731, 100733, 100734, 100741, 100743, 100784, 100810, 100845, 100847, 100855, 100897, 100919, 100954, 100962, 100992, 101008, 101009, 101035, 101043, 101148, 101156, 101163, 101198, 101202, 101207, 101239, 101242, 101369, 101370, 101416, 101850, 101907, 101909, 101910, 101914, 101917, 101919, 101924, 101953, 101965, 101981, 101984, 101990, 101992, 101997, 102066, 102070, 102124, 102135, 102213, 102234, 102246, 102251, 102314, 102317, 102336, 102349, 102376, 102793, 102818, 102899, 102900, 103239, 103264, 111033, 111061, 112603, 112762, 112813, 112836, 112909, 112919, 112929, 113006, 113011, 113089, 113098, 113103, 113104, 113108, 113110, 113128, 113172, 113182, 113232, 113910, 113918, 113919, 113922, 114143, 114657, 114660, 114805, 114815, 114836, 114837, 114904, 115001, 115027, 115096, 115106, 115186, 115195, 115196, 115227, 115233, 115246, 115248, 115254, 115264, 115267, 115269, 115398, 115427, 115488, 115889, 115920, 116123, 116135, 116145, 116146, 116148, 116156, 116169, 116175, 116195, 116227, 116293, 116334, 116387, 116392, 116396, 116400, 116414, 116416, 116431, 116503, 116522, 116529, 116537, 116538, 116540, 116543, 116544, 116550, 116556, 116566, 116688, 116717, 117104, 117117, 117146, 117160, 117408, 117410, 117421, 117495, 117568, 117570, 117576, 117579, 117616, 117627, 117635, 117640, 117646, 117687, 117706, 117732, 117803, 117812, 117815, 117823, 117885, 117901, 117909, 117931, 117936, 117949, 118092, 118129, 118233, 118290, 118293, 118294, 118304, 118307, 118315, 118467, 118489, 118603, 118658, 118668, 118723, 118741, 118755, 118774, 118795, 118810, 118818, 118821, 118829, 118865, 118873, 118883, 118894, 118929, 118932, 118947, 118977, 118982, 118988, 119000, 119002, 119005, 119007, 119008, 119025, 119029, 119033, 119126, 119134, 119178, 119182, 120132, 120142, 120148, 120173, 120194, 120207, 120218, 120228, 120230, 120233, 120246, 120249, 120251, 120254, 120263, 120266, 120280, 120284, 120291, 120294, 120301, 120306, 120317, 120328, 120331, 120394, 120426, 120438, 120459, 120489, 120583, 120615, 120632, 120637, 120644, 120658, 120765, 120781, 120782, 120799, 120807, 120835, 120851, 120879, 120892, 120897, 120901, 120968, 121025, 121058, 121073, 121128, 121137, 121149, 121154, 121162, 121217, 121246, 121333, 121374, 121376, 121395, 121408, 121413, 121447, 121501, 121506, 121524, 121527, 121528, 121570, 121575, 121584, 121586, 121588, 121593, 121597, 121599, 121617, 121620, 121631, 121639, 121647, 121663, 121762, 121769, 121777, 121788, 122760, 122769, 122901, 122927, 123007, 123031, 123071, 123080, 123130, 123155, 123197, 123213, 123259, 123343, 123459, 123491, 123536, 123561, 123562, 123583, 123588, 123625, 123692, 123710, 123717, 123719, 123751, 123835, 123907, 123937, 123948, 123952, 123967, 123993, 123996, 124385, 124399, 125026, 125340, 126245, 126271, 126433, 126477, 128073, 128208, 128218, 145201, 147375, 147378, 147380, 147384, 147386, 147387, 147393, 147397, 147591, 147602, 147607, 147725, 148005, 148028, 148196, 148400, 148417, 148440, 148451, 148467, 149524, 149528, 149677, 149679, 149865, 149888, 150034, 150232, 150240, 150483, 150491, 150645, 150665, 151737, 151857, 152076, 152087, 152100, 152113, 152265, 152281, 152473, 152512, 152522, 152566, 152784, 154769, 155232, 155553, 155581, 157743, 182872, 182874, 182875, 182901, 183144, 183196, 183258, 183270, 183271, 183285, 183305, 183320, 183330, 183344, 183358, 183363, 183432, 183921, 183940, 184111, 200076, 200078, 200971, 200977, 202421, 212959, 212991, 213423, 213433, 213437, 213438, 213442, 213443, 213461, 213520, 213530, 213535, 213683, 213700, 213706, 213708, 213713, 213860, 213880, 214303, 214326, 214328, 214330, 214336, 214540, 214608, 214675, 214704, 214710, 214733, 214873, 214886, 214899, 215028, 215044, 215429, 215532, 215596, 215688, 215700, 215855, 215925, 215961, 216032, 216038, 216082, 216126, 216192, 216218, 216243, 216249, 216406, 216869, 216943, 217006, 217125, 217149, 217155, 217178, 217232, 217239, 217264, 217267, 217282, 217553, 217613, 217626, 217691, 218453, 219844, 220749, 230608, 232465, 232483, 232499, 232525, 232626, 232627, 232658, 232661, 232666, 232767, 232786, 232789, 232803, 234546, 234549, 234603, 234604, 234613, 234627, 234634, 234668, 234761, 234772, 234775, 234781, 234782, 234794, 234900, 234935, 235083, 235120, 235121, 235334, 235339, 235340, 235491, 235497, 235516, 236407, 236435, 236437, 236439, 236468, 236490, 236492, 236508, 236516, 236559, 236579, 236587, 236590, 236602, 236606, 236610, 236617, 236635, 236641, 236648, 236663, 236677, 236688, 236689, 236725, 236757, 236793, 236797, 236799, 236822, 236872, 236897, 236906, 236909, 236921, 236930, 236937, 236941, 236946, 237036, 237103, 237137, 237138, 237140, 237147, 237195, 237224, 237288, 237354, 237356, 237372, 237377, 237381, 237414, 237423, 237442, 237448, 237464, 237467, 237496, 237624, 237627, 237635, 237724, 237732, 237788, 238455, 238483, 238706, 238929, 238939, 238942, 238958, 238961, 238967, 238985, 239032, 239040, 239049, 239055, 239058, 239091, 239100, 239104, 239126, 239146, 239148, 239159, 239168, 239176, 239182, 239185, 239204, 239214, 239217, 239222, 239240, 239243, 239266, 239292, 239327, 239337, 239358, 239362, 239363, 239393, 239396, 239431, 239436, 239447, 239455, 239460, 239467, 239471, 239472, 239473, 239487, 239489, 239490, 239492, 239495, 239504, 239525, 239532, 239534, 239539, 239586, 239628, 239637, 239641, 239644, 239649, 239656, 239675, 239699, 239710, 239711, 239723, 239733, 239753, 239778, 239814, 239869, 239951, 240031, 240119, 240183, 241435, 241442, 241660, 241688, 241736, 241744, 241753, 241757, 241773, 241808, 241853, 241862, 241867, 241890, 241968, 241970, 241984, 241993, 242038, 242194, 242201, 242228, 242239, 242247, 242248, 242251, 242302, 242326, 242389, 242419, 242433, 242506, 242857, 242903, 243726, 243821, 245386, 245886, 260398, 260568, 260582, 260594, 260597, 260766, 260801, 260833, 261746, 261753, 261959, 261979, 262178, 262186, 262198, 262202, 262319, 262344, 262483, 262487, 262497, 262503, 262508, 262559, 262686, 262853, 264454, 264476, 264616, 264618, 264624, 264634, 264652, 264700, 264832, 264838, 264849, 265030, 265031, 266366, 266630, 266643, 266674, 266676, 266808, 266834, 266838, 266860, 266865, 266928, 267073, 267090, 267116, 267129, 267160, 268712, 268737, 268742, 270677, 290372, 292337, 293389, 302605, 302659, 302758, 303040, 303656, 303698, 303700, 303931, 303947, 303948, 303957, 304701, 304884, 304965
1523	bright-flash	zic2a	SupMO	9741, 11528, 24097, 27309, 27746, 28018, 28061, 30390, 31195, 31235, 31246, 31259, 31392, 32135, 33535, 33560, 33639, 33646, 34147, 34249, 55127, 55185, 56984, 58947, 59184, 59211, 59501, 59727, 59742, 59758, 60002, 60005, 60008, 60019, 60022, 60035, 60038, 60039, 60041, 60269, 60281, 60295, 60296, 60303, 60306, 60310, 60324, 60329, 60331, 60334, 60338, 60595, 60620, 60636, 60639, 60645, 60648, 60657, 60658, 61738, 61744, 62008, 62797, 63559, 63560, 81965, 81971, 81974, 82218, 82289, 82300, 82309, 82310, 82326, 82331, 82333, 82350, 82351, 82362, 82371, 82372, 82376, 82396, 82416, 82424, 89167, 89168, 95188, 98609, 98917, 100015, 100019, 100079, 100790, 100900, 100972, 100996, 102204, 102457, 102939, 114813, 115602, 115964, 117580, 117601, 117668, 117745, 117793, 118333, 118360, 118365, 118496, 118653, 118776, 121262, 124314, 150251, 151489, 151746, 151772, 151973, 152162, 152185, 152191, 152195, 152197, 152200, 152203, 152206, 152388, 152391, 152398, 152403, 152405, 152411, 152419, 152646, 152652, 152653, 152756, 153065, 153799, 153809, 153817, 153829, 153996, 154020, 154038, 154041, 154043, 154440, 154441, 154657, 154666, 154668, 154916, 154917, 154927, 155168, 155170, 155175, 155182, 155279, 155336, 155579, 155589, 155732, 156012, 156021, 156054, 157664, 157680, 157682, 157744, 157751, 157766, 157809, 157816, 157828, 157829, 157837, 157906, 157949, 157996, 158066, 159299, 162904, 162911, 162920, 178025, 178041, 178772, 178786, 178795, 178847, 179357, 179365, 179376, 179387, 179396, 179417, 179673, 179704, 179720, 179721, 183241, 183250, 184149, 184161, 184184, 215412, 215473, 217032, 217464, 219987, 237345, 237353, 239103, 239136, 240175, 240176, 241155, 242108, 245180, 245459, 247400, 247410, 248537, 266365, 266561, 266763, 266776, 267035, 267045, 267070, 267266, 267286, 267290, 267502, 267523, 269061, 269973, 269990, 270676, 272284, 272477, 273966, 273986, 289153, 290389, 290611, 290817, 291359, 291364, 291376, 291402, 291419, 291481, 291493, 291501, 291540, 291641, 292453, 292906, 293382, 302886, 304945, 304960, 305868, 305879
1524	bright-flash	pou4f2	SupMO	7776, 9928, 21826, 21838, 21855, 22061, 22070, 22949, 23717, 23949, 23977, 24005, 24013, 24020, 24108, 24117, 24230, 24277, 24780, 24919, 25488, 26295, 51317, 55188, 56746, 60209, 99540, 99546, 99819, 99994, 100028, 100285, 100977, 100978, 100986, 101150, 101206, 101212, 101354, 101357, 101360, 102337, 102348, 110912, 111038, 113158, 113925, 114117, 114118, 114139, 114832, 114842, 116302, 116310, 116327, 116345, 116408, 116429, 116564, 116700, 116702, 116706, 118007, 118165, 118771, 118897, 118911, 118941, 119027, 119035, 119038, 119124, 119129, 119147, 119153, 119159, 119165, 119167, 119172, 119183, 121125, 121492, 121525, 121550, 121675, 121763, 121774, 121787, 121807, 122833, 147370, 147392, 150651, 162828, 182902, 199349, 213512, 215479, 215483, 215484, 215489, 215527, 215567, 215614, 215690, 232488, 234371, 234681, 239793, 301918
1525	bright-flash	otpa	SupMO	27898, 28511, 29510, 29804, 29893, 30099, 30387, 30648, 30742, 30773, 30783, 30799, 31045, 32281, 32283, 32313, 32452, 32457, 32998, 33047, 34452, 34526, 54556, 54570, 54578, 54768, 54943, 54949, 55152, 55523, 56757, 57150, 57170, 57386, 57406, 57429, 57575, 57648, 57651, 57660, 57842, 57845, 57852, 57858, 57875, 57884, 57916, 58099, 58107, 58120, 59595, 59603, 59635, 59661, 59896, 59916, 59920, 59969, 59974, 60230, 60388, 60417, 60423, 60453, 60494, 60498, 60538, 60562, 60582, 60586, 62082, 62157, 62159, 62707, 89258, 89365, 89400, 102196, 102804, 117349, 118176, 118478, 118488, 120183, 120244, 120250, 120256, 120282, 120406, 120474, 120870, 120908, 121018, 121124, 121140, 121587, 123067, 123091, 123112, 123225, 123299, 123619, 123667, 123733, 123740, 123953, 123974, 124415, 147718, 148406, 149540, 149698, 149719, 149729, 150012, 150015, 150089, 150448, 150502, 151870, 151893, 152072, 152105, 152115, 152139, 152149, 152494, 152543, 152553, 152561, 152609, 152612, 152619, 152758, 155049, 155217, 183268, 183324, 183346, 183411, 184007, 217213, 217550, 217607, 218446, 236884, 237623, 238714, 238840, 238900, 239016, 239086, 239221, 239234, 239244, 239261, 239361, 239667, 239740, 239818, 239904, 239942, 239945, 239950, 239976, 239997, 240288, 241422, 241623, 241768, 241807, 242031, 242417, 242481, 242507, 242527, 242531, 242560, 242726, 242735, 262332, 262368, 264331, 264340, 264350, 264485, 264502, 264505, 264644, 264668, 264670, 264681, 264835, 264866, 264875, 265039, 265058, 266658, 266669, 266836, 266844, 266857, 266868, 266869, 266890, 266912, 266935, 266936, 266946, 266949, 266991, 267000, 267002, 267099, 267132, 267340, 267399, 267423, 269213, 303784, 303790, 303954
1526	bright-flash	calb2a	SupMO	11295, 22074, 22235, 23992, 24000, 24011, 24116, 24967, 27030, 32175, 51300, 53607, 55144, 56754, 56992, 57157, 57167, 57171, 57177, 57902, 58392, 60107, 90012, 95123, 95127, 95142, 100952, 102785, 102807, 102814, 102840, 102967, 110790, 110887, 112826, 113119, 116336, 116508, 116523, 116526, 116734, 117889, 117919, 118046, 119044, 119046, 119148, 119610, 119844, 120375, 120689, 121065, 123240, 123265, 123273, 123421, 123739, 126489, 149138, 149153, 149363, 149527, 149529, 149532, 149694, 149715, 150016, 150269, 150300, 152298, 152794, 152852, 152865, 155508, 155537, 157607, 184039, 184048, 214638, 215002, 215637, 216853, 216855, 242909, 242930, 264370, 264373, 264374, 264513, 266295, 266326, 266347, 266473, 266494, 266714, 267166, 267341, 267615, 303967, 304028, 304840, 304863
1527	bright-flash	gfra1a	SupMO	21796, 22959, 23818, 24106, 25798, 26298, 27876, 30813, 32747, 51449, 55165, 57194, 60174, 62285, 62291, 62311, 99924, 99970, 100678, 100698, 100722, 101932, 102465, 112913, 113025, 115197, 115344, 115926, 116180, 116292, 117697, 117820, 117942, 117947, 119155, 120434, 120444, 120499, 121089, 121164, 121463, 121812, 122643, 123472, 123483, 124196, 124988, 147720, 147729, 147998, 147999, 148000, 148026, 152264, 152329, 154806, 160453, 183424, 201698, 218651, 234692, 235106, 235181, 237451, 241398, 262311, 262327, 262496, 264856, 267152, 302866, 304169
1528	bright-flash	esrrb	SupMO	25228, 25355, 27268, 28214, 32342, 58037, 58055, 62773, 63878, 89079, 100036, 100646, 115678, 115748, 117614, 117806, 118573, 118646, 123553, 123825, 124175, 150033, 151785, 151964, 151977, 151995, 152390, 152395, 152650, 152655, 152657, 152659, 154906, 155129, 180057, 184122, 235220, 241662, 245401, 260360, 267695, 268593, 268856, 269062, 289031, 290481, 304997, 304999
1529	bright-flash	nr4a2a	SupMO	25141, 27023, 27638, 54721, 54725, 57156, 57821, 61919, 63833, 65261, 83581, 100084, 115286, 115308, 116136, 117921, 118127, 118632, 118844, 118849, 121090, 125206, 126526, 153942, 154003, 155514, 157474, 157589, 157626, 157771, 157799, 158055, 158067, 159300, 160449, 180453, 181081, 199804, 214455, 214460, 214659, 215499, 218681, 236594, 236639, 237470, 247078, 268733, 268771, 268866, 292451, 292835, 292836
1530	bright-flash	dmbx1a	SupMO	22073, 32424, 50781, 51336, 54115, 56835, 60315, 60327, 61681, 61917, 63439, 63673, 67574, 67580, 67649, 89238, 121767, 124334, 124403, 128203, 145379, 147351, 150490, 150638, 159331, 159350, 159353, 159354, 159356, 159379, 159432, 161690, 161698, 161709, 161743, 250117, 261744, 262188, 268831, 273996, 291301
1531	bright-flash	vglut2a_pou4f2	SupMO	9296, 9347, 9708, 9725, 9729, 22010, 22093, 22893, 22922, 23891, 23968, 24014, 24748, 30227, 30506, 30666, 32027, 33477, 33488, 34182, 60778, 69009, 98865, 99547, 99817, 99884, 101423, 110902, 112765, 116571, 117814, 120130, 120143, 120358, 121780, 121794, 200029, 215476, 215478, 215508, 215660, 234378, 234390, 237213, 239200, 239208, 239329, 239364, 239371, 239380, 239531, 239621, 239798, 243834, 260806, 268790, 301975
1532	bright-flash	gad1b_otpa	SupMO	27673, 28044, 28082, 28093, 28127, 28318, 28373, 28394, 29730, 29918, 29971, 29993, 30025, 30052, 30057, 30090, 30101, 30119, 30645, 30690, 30698, 30756, 30769, 30792, 32186, 32195, 32224, 32249, 32264, 32265, 32270, 32286, 32333, 32366, 32373, 32379, 32390, 32396, 32430, 32449, 32455, 32932, 32963, 32981, 33090, 33107, 33123, 33132, 33141, 33144, 33152, 33325, 34491, 54328, 54746, 57133, 57138, 57147, 57356, 57366, 57379, 57820, 59397, 59589, 59606, 59624, 59649, 59685, 59843, 59860, 59864, 59887, 59902, 59905, 59910, 59919, 59931, 59935, 59938, 59944, 59967, 60089, 60132, 60136, 60187, 60234, 60348, 60365, 60377, 60387, 60396, 60399, 60429, 60451, 60456, 60463, 60495, 60522, 60536, 60555, 60578, 62092, 62107, 62125, 62335, 62363, 62391, 62407, 89330, 89334, 100026, 100956, 100959, 101881, 101921, 101923, 102115, 102184, 102206, 102218, 102971, 117723, 117941, 117944, 118358, 118483, 120046, 120086, 120197, 120214, 120232, 120239, 120241, 120247, 120257, 120453, 120490, 120500, 120889, 120913, 120972, 120995, 121024, 121069, 121299, 121337, 121375, 121464, 122911, 122943, 123009, 123086, 123096, 123098, 123134, 123206, 123252, 123298, 123302, 123554, 123613, 123628, 123737, 123744, 123815, 123820, 123821, 123872, 123877, 123884, 123894, 123898, 123924, 123925, 123955, 123964, 123972, 123973, 123977, 123983, 147571, 148166, 148188, 148202, 149665, 149707, 150022, 150054, 150081, 150237, 151868, 151873, 151877, 151878, 152085, 152097, 152098, 152101, 152103, 152124, 152294, 152515, 152527, 152528, 152539, 152548, 152586, 154956, 155019, 182936, 183306, 183353, 183417, 184069, 201197, 201200, 215730, 216873, 216876, 216877, 216883, 216888, 216966, 217165, 217208, 217210, 217258, 217585, 218419, 218427, 218579, 218599, 218625, 237174, 237614, 238596, 238666, 238781, 238813, 238861, 238981, 239093, 239137, 239165, 239192, 239196, 239199, 239202, 239210, 239215, 239235, 239236, 239248, 239251, 239253, 239268, 239271, 239296, 239457, 239906, 239964, 239981, 240012, 240113, 240144, 241425, 241426, 241430, 241441, 241475, 241485, 241494, 241606, 241643, 241650, 241679, 241680, 241682, 241704, 241779, 241780, 241782, 241783, 241797, 241828, 241830, 241979, 242034, 242040, 242208, 242278, 242297, 242315, 242319, 242325, 242345, 242362, 242370, 242410, 242439, 242444, 242474, 242482, 242491, 242502, 242515, 242532, 242566, 242654, 242703, 242704, 242748, 242761, 264487, 264508, 264617, 264623, 264657, 264705, 264722, 264726, 264845, 265038, 266629, 266672, 266712, 266815, 266822, 266837, 266885, 266900, 266906, 266908, 266925, 266927, 266954, 266957, 266966, 267086, 267089, 267100, 267123, 267140, 267312, 267317, 267326, 267330, 267361, 267362, 267375, 267394, 269183, 269206, 302861, 303779, 303795, 303805, 303922, 304858
1533	bright-flash	vglut2a_calb2a	SupMO	10913, 27840, 32350, 32865, 33116, 56783, 57160, 101841, 102765, 116315, 123580, 124131, 149523, 183440, 199990, 215733, 215791, 217027, 219849, 220734, 232452, 239608, 240148, 242206, 242229, 242259, 242750, 266852, 267006, 267318
1534	bright-flash	vglut2a_zic2a	SupMO	27211, 31306, 31386, 59381, 60314, 62459, 62515, 82365, 89297, 100823, 102786, 115492, 117707, 117725, 122453, 162917, 215799, 218635, 219773, 238627, 238642, 247411, 264154, 267057, 269768, 272206, 292366
1535	bright-flash	gad1b_dmbx1a	SupMO	22004, 24031, 30625, 50783, 61218, 63666, 63727, 118830, 119160, 121510, 121779, 126453, 128147, 145409, 145588, 147746, 148454, 153777, 157869, 159342, 160615, 161703, 232500, 247384, 264193, 266407, 270665, 270698, 273994, 291311
1536	bright-flash	vglut2a_nr4a2a	SupMO	24956, 25715, 29516, 29810, 29816, 29835, 30844, 30848, 30876, 30894, 31964, 31984, 32084, 32116, 32126, 32148, 32152, 33540, 33936, 63873, 98919, 101865, 101869, 102730, 115274, 115373, 115637, 115883, 117513, 117540, 119948, 120116, 120125, 120150, 120945, 122645, 123151, 124027, 124039, 153766, 153868, 157768, 161679, 214464, 217172, 217194, 238792, 241335, 242917, 268675, 270859, 291367, 305066
1537	bright-flash	penkb	SupMO	23942, 23970, 24127, 26300, 27412, 51315, 59621, 113930, 116527, 116675, 117109, 117553, 118859, 118994, 121489, 121516, 124451, 151908, 183254, 183319, 199300, 213684, 214371, 234530, 234548, 235501, 236603, 237704, 237725, 237738, 260772, 261983, 262177, 262193, 262197, 262199, 262215, 262802, 262833, 268891, 302888, 304713
1538	bright-flash	tac1	SupMO	24961, 30163, 30411, 30706, 33082, 33160, 54524, 57166, 59851, 62122, 63293, 101179, 114076, 115533, 115537, 115759, 116511, 117742, 118224, 120476, 121085, 123164, 123203, 152521, 152616, 157812, 178038, 183407, 183410, 217099, 220570, 235117, 237044, 237070, 237351, 237364, 237370, 237379, 237389, 241672, 242390, 247376, 266671, 266986, 267398, 269145
1539	bright-flash	cckb	SupMO	9358, 9360, 23998, 24750, 24787, 25942, 26101, 26206, 26214, 26255, 26978, 29328, 33267, 54555, 95126, 100319, 100637, 100891, 101430, 102445, 102448, 102469, 102473, 102497, 102505, 112976, 112987, 112994, 113008, 114807, 114835, 114845, 114849, 114851, 114867, 115047, 116313, 118499, 118934, 118935, 118940, 118954, 118959, 118971, 118978, 119110, 119112, 119169, 121740, 121757, 121803, 151889, 182890, 214722, 234501, 234514, 234518, 236499
1540	bright-flash	vglut2a_gfra1a	SupMO	10573, 26058, 35573, 59990, 60458, 62289, 62374, 89101, 89426, 100892, 100901, 101843, 101855, 101857, 102111, 102112, 102126, 102794, 103045, 103047, 116343, 116370, 118606, 119906, 120147, 123147, 123493, 183516, 202091, 217460, 218113, 218124, 219218, 219666, 235186, 237209, 238473, 241134, 241137, 267102, 268739, 268893
1541	bright-flash	penkb_gad1b	SupMO	21841, 23979, 27128, 28526, 32502, 54065, 54066, 54591, 98929, 99539, 115273, 115301, 116165, 116547, 116549, 117424, 118998, 121609, 121686, 124457, 184046, 213711, 216169, 216247, 232494, 232503, 236216, 237491, 237529, 237626, 237699, 238359, 260419, 262190, 262206, 262861, 264186
1542	bright-flash	gad1b_gfra1a	SupMO	27403, 27658, 27842, 28100, 30532, 32768, 99918, 100166, 100736, 100827, 100981, 101363, 112917, 112995, 113184, 115004, 115366, 117760, 118152, 118318, 118731, 119001, 120225, 120488, 121031, 121037, 122781, 123146, 123236, 152524, 183269, 214552, 217530, 232648, 234614, 234769, 236418, 237403, 237411, 237441, 237452, 239975, 262478, 268898, 302752
1543	bright-flash	irx1b	SupMO	24918, 27256, 27609, 29585, 29707, 30005, 30482, 30691, 35483, 54551, 54932, 55353, 59865, 60071, 60774, 100829, 101434, 101810, 112990, 113001, 116376, 117491, 117550, 117927, 118070, 118292, 118652, 119144, 120136, 120221, 120397, 120498, 120654, 120848, 121580, 121592, 123476, 147585, 149717, 150068, 152348, 183295, 202357, 215845, 217299, 237124, 237135, 237229, 237410, 237460, 239005, 239099, 239179, 239197, 239437, 239561, 239593, 239685, 262154, 262321, 262346, 262512, 270776, 303668
1544	bright-flash	gad1b_esrrb	SupMO	25079, 30420, 30600, 33008, 33060, 33498, 61999, 100958, 101882, 101893, 101896, 101920, 101922, 102074, 102086, 102095, 103015, 103463, 120336, 122898, 123102, 215447, 216882, 216886, 218169, 218176, 235009, 235082, 241629, 241634, 241800, 264445
1545	bright-flash	vglut2a_cckb	SupMO	11059, 22087, 25753, 26253, 26984, 27110, 29484, 34118, 89320, 102482, 102496, 114824, 114834, 114992, 121750, 214777, 219769, 219784, 219820, 234676, 236310, 241550
1546	bright-flash	vglut2a_esrrb	SupMO	9955, 24953, 27163, 29884, 35498, 60644, 83584, 151512, 155614, 159385, 160593, 161706, 214666, 234951, 236369, 236714, 239043, 267597, 270138, 270215, 270377, 305017
1547	bright-flash	sst	SupMO	9952, 11410, 22724, 25957, 29854, 30003, 30113, 95159, 100997, 101037, 101050, 101911, 101957, 102071, 102478, 102498, 102500, 102855, 102856, 115730, 120728, 123118, 182911, 182942, 201901, 214891, 215547, 216923, 216961, 216973, 216981, 235040
1548	bright-flash	gad1b_nr4a2a	SupMO	23619, 27849, 27863, 54547, 54719, 54733, 55095, 100838, 101007, 118317, 118888, 119022, 121641, 124476, 147709, 147728, 183354, 213738, 237149, 237400, 237427, 237435, 237563, 262485, 262494, 262518, 262521
1549	bright-flash	pyya	SupMO	24982, 24991, 33431, 49212, 49218, 59201, 114685, 114809, 116289, 116290, 116369, 117929, 119107, 119116, 119748, 182954, 213714, 214896, 232511, 232662, 239971, 243944, 244936, 266878
1550	bright-flash	grm1b_zic2a	SupMO	31396, 60000, 60309, 60337, 60339, 81749, 82419, 82427, 152182, 152184, 152201, 152209, 152688, 154908, 154920, 154922, 155139, 160531, 178048, 179402, 267069, 272331, 290625, 291520, 291637
1551	bright-flash	gad1b_vglut2a	SupMO	9745, 22084, 27455, 27540, 27725, 32825, 89183, 100715, 100725, 102345, 113141, 116558, 117626, 117810, 117824, 118175, 120335, 123434, 123797, 212348, 239133, 239203, 239459, 239776
1552	bright-flash	gad1b_sst	SupMO	9740, 9748, 9839, 9840, 9841, 10778, 10783, 10784, 10796, 10799, 27437, 30137, 30139, 62434, 100991, 101002, 101003, 101066, 101084, 101090, 101144, 101169, 101174, 101175, 101935, 101983, 101988, 101993, 101998, 102013, 102024, 102073, 102858, 102868, 102946, 120722, 182899, 200834, 200981, 201880, 201890, 202409, 202418, 202419, 215576, 215597, 215684, 216947, 216962, 217246, 237721, 302027
1553	bright-flash	vglut2a_pyya	SupMO	21631, 22890, 22918, 22934, 22964, 26249, 26778, 94613, 101437, 112945, 113929, 114831, 114853, 213702, 234495, 234521, 234652, 234694, 236355
1554	bright-flash	npb_gad1b	SupMO	23568, 24099, 27601, 32454, 33129, 54749, 57597, 57649, 60253, 60286, 62722, 120905, 121067, 125388, 145394, 150685, 234776, 237264, 237266, 237412, 242249, 242411, 242702, 264621, 266831, 266877
1555	bright-flash	tph2	SupMO	27356, 27549, 30185, 30397, 32553, 102910, 102952, 102953, 120506, 182967, 215613, 215760, 217005, 218201, 218255, 236980, 237154, 302747
1556	bright-flash	tac1_otpa	SupMO	27566, 32415, 54579, 57172, 57351, 57409, 57589, 57625, 60142, 60164, 60193, 60519, 62412, 117859, 147727, 149667, 149999, 150028, 152082, 152112, 152551, 184141, 239172, 239209, 239755, 241826, 242409, 242512, 262520, 264486, 264636, 266924, 266942, 266969, 267010, 267422
1557	bright-flash	tac1_gad1b_otpa	SupMO	28003, 30074, 32375, 33037, 33079, 54549, 55143, 57149, 59647, 59883, 59927, 123532, 149683, 152060, 152120, 152487, 152577, 152578, 152615, 218187, 264662, 264720, 266930, 266974, 266975, 267162, 267182, 267381, 267397, 267411, 304736
1558	bright-flash	gad1b_sst_otpa	SupMO	9867, 10794, 27456, 27458, 27667, 27684, 30175, 101083, 101185, 101908, 120341, 182896, 215556, 215564, 215609, 215612, 215670, 215692, 216934, 216967, 216985, 217026, 217034, 302652, 302746
1559	bright-flash	vglut2a	Cb	31324, 31421, 31902, 33952, 33979, 33989, 34057, 34070, 52562, 54641, 54999, 55206, 55230, 55444, 57057, 58268, 58425, 58544, 59046, 59272, 59379, 59796, 59804, 60045, 60667, 61395, 62232, 62247, 80728, 80748, 80760, 80765, 80773, 80906, 81020, 81115, 81179, 81182, 81295, 81300, 81308, 81333, 81409, 81413, 81443, 81487, 81591, 81598, 81886, 82035, 89292, 89299, 89310, 90104, 90106, 103840, 119667, 122376, 126681, 148555, 149156, 149485, 149621, 151574, 152032, 152034, 154453, 154702, 155208, 155380, 155403, 155417, 155431, 155904, 177372, 177416, 177418, 177420, 177460, 177667, 177677, 178196, 178223, 178235, 178409, 178478, 178509, 178531, 184191, 240236, 241025, 262287, 262445, 264421, 264547, 265256, 266238, 266257, 266550, 267620, 267804, 267925, 267950, 268129, 268266, 269995, 288577, 288943, 289059, 289258, 289269, 289270, 289398, 289418, 289425, 289434, 289437, 289438, 289458, 289749, 289830, 289990, 290003, 290024, 290191, 290200, 302045
1560	bright-flash	gad1b	Cb	28647, 33986, 34060, 35404, 35429, 52591, 52607, 55257, 55279, 55290, 55307, 55452, 55462, 55474, 55484, 55504, 55574, 55611, 55693, 56834, 56892, 56912, 56913, 56914, 56922, 59010, 59039, 59095, 59125, 60048, 60060, 61539, 61997, 62227, 63583, 63641, 79943, 80646, 80782, 80822, 80901, 80919, 80926, 81219, 81224, 81225, 81237, 81258, 81281, 81346, 81350, 81352, 81365, 81458, 81491, 81505, 81530, 81557, 81614, 81625, 81633, 81639, 81644, 81656, 81657, 81662, 81668, 81734, 81744, 81801, 81858, 81912, 82042, 82051, 89946, 89981, 90136, 90170, 90183, 119699, 119704, 124423, 124425, 124509, 124512, 124516, 124532, 124533, 124571, 124845, 147427, 147463, 147468, 147471, 147481, 147487, 147491, 147492, 147658, 147662, 148069, 148240, 148318, 148898, 148993, 149032, 149041, 149240, 149275, 149290, 149292, 149465, 150372, 150514, 150525, 150755, 153128, 153315, 155800, 176530, 177212, 177288, 177359, 177367, 177424, 177427, 177428, 177463, 177663, 177708, 178118, 178138, 178157, 178423, 178426, 178502, 178520, 178543, 178639, 178648, 178747, 184153, 219014, 237657, 240536, 241086, 262221, 262242, 262387, 262447, 262458, 262569, 262575, 262907, 262924, 263015, 263020, 263038, 263041, 263052, 263069, 264218, 264243, 264246, 264249, 264265, 264266, 264419, 264424, 266009, 266379, 267771, 268255, 270016, 287819, 287940, 288844, 288968, 289261, 289279, 289396, 289424, 289447, 289481, 289487, 290325, 290552, 290586, 290594, 290960, 304753, 304845
1561	bright-flash	zic2a	Cb	31353, 31354, 31360, 31363, 31367, 31398, 31444, 31929, 33758, 33813, 33825, 33829, 33918, 33966, 33972, 34001, 34009, 34012, 34040, 34050, 34072, 34076, 54813, 54814, 54835, 55048, 55068, 55204, 55251, 55275, 57042, 57056, 57060, 57085, 57098, 57121, 57259, 57278, 57298, 57302, 57316, 57770, 57799, 58081, 58083, 58091, 58289, 58306, 58313, 58315, 58340, 58341, 58379, 58387, 58490, 58494, 58505, 58514, 58520, 58526, 58529, 58532, 58552, 58569, 58582, 58585, 58595, 58599, 58611, 58621, 58628, 58643, 58649, 58707, 58949, 58965, 58991, 59083, 59088, 59090, 59120, 59233, 59282, 59306, 59326, 59331, 59363, 59367, 59378, 59505, 59511, 59512, 59548, 59565, 59568, 59569, 59572, 59577, 59581, 59717, 59740, 59752, 59755, 59757, 59763, 59770, 59775, 59780, 59787, 59802, 60015, 60016, 60021, 60026, 60030, 60033, 60040, 60042, 60053, 60054, 60055, 60056, 60057, 60058, 60059, 60325, 60342, 60343, 60345, 60634, 60638, 61160, 61162, 61215, 61241, 61252, 61283, 61334, 61348, 61379, 61421, 61433, 61442, 61448, 61451, 61453, 61459, 61465, 61474, 61482, 61491, 61496, 61525, 61532, 61542, 61554, 61556, 61561, 61570, 62499, 62514, 62524, 63584, 63587, 63589, 63620, 63678, 63879, 80613, 80641, 80643, 80667, 80693, 80700, 80709, 80719, 80769, 80772, 80819, 80833, 80847, 80851, 80853, 80857, 80859, 80869, 80870, 80878, 80880, 80885, 80890, 80895, 80899, 80930, 80948, 80970, 80977, 80979, 81089, 81112, 81192, 81211, 81213, 81220, 81248, 81277, 81278, 81280, 81283, 81284, 81291, 81292, 81293, 81297, 81298, 81302, 81305, 81310, 81313, 81315, 81319, 81327, 81331, 81351, 81357, 81369, 81399, 81400, 81401, 81404, 81410, 81412, 81426, 81433, 81434, 81435, 81442, 81444, 81450, 81453, 81455, 81459, 81463, 81464, 81467, 81469, 81470, 81485, 81495, 81503, 81509, 81528, 81536, 81538, 81546, 81548, 81568, 81572, 81574, 81584, 81587, 81589, 81608, 81628, 81637, 81762, 81763, 81771, 81778, 81783, 81795, 81803, 81809, 81882, 81892, 81898, 81904, 81907, 81914, 81916, 81926, 81934, 81954, 81957, 81960, 81989, 82000, 82022, 82024, 82032, 82034, 82082, 82083, 82086, 82129, 82223, 82366, 90006, 90030, 90684, 119573, 119586, 119671, 119690, 122146, 122184, 122191, 122241, 122280, 122297, 122317, 126676, 126786, 126798, 128207, 147751, 147890, 147891, 147898, 147906, 147927, 147931, 147936, 148059, 148071, 148967, 149178, 149191, 149249, 149255, 149326, 149457, 149478, 149497, 149498, 149508, 149583, 149594, 149620, 149624, 149633, 149634, 149642, 149646, 149647, 149648, 149658, 149815, 149827, 149838, 149845, 149917, 149918, 149924, 149943, 149994, 150104, 150155, 150331, 150390, 150406, 150420, 150721, 151241, 151243, 151251, 151263, 151348, 151352, 151378, 151387, 151395, 151398, 151986, 151998, 152000, 152012, 152013, 152015, 152027, 152036, 152039, 152040, 152044, 152205, 152223, 152224, 152226, 152228, 152230, 152233, 152234, 152237, 152239, 152248, 152250, 152418, 152423, 152425, 152439, 152440, 152441, 152443, 152446, 152450, 152461, 152673, 152680, 152695, 152699, 152714, 152715, 152724, 152728, 152920, 152933, 152950, 152972, 153060, 153062, 153070, 153123, 153124, 153131, 153152, 153157, 153163, 153180, 153194, 153198, 153289, 153292, 153714, 153833, 153855, 154719, 154936, 154937, 154940, 154943, 155185, 155190, 155200, 155206, 155212, 155398, 155680, 155703, 155706, 155742, 155760, 155761, 155798, 155849, 155857, 155873, 155903, 155908, 157868, 157889, 157901, 157911, 176578, 176579, 176662, 176663, 176665, 176676, 176682, 176690, 176740, 176747, 176774, 176794, 176856, 176891, 177253, 177266, 177321, 177334, 177341, 177355, 177363, 177371, 177377, 177384, 177413, 177419, 177425, 177426, 177429, 177445, 177447, 177465, 177469, 177484, 177491, 177496, 177504, 177508, 177511, 177512, 177517, 177522, 177526, 177528, 177537, 177549, 177570, 177575, 177578, 177598, 177602, 177610, 177625, 177626, 177628, 177629, 177651, 177664, 177673, 177686, 177689, 177702, 177730, 177738, 177751, 177759, 177764, 177771, 177778, 177782, 177783, 177799, 177804, 177805, 177806, 177810, 177817, 177833, 177857, 177867, 177878, 177891, 177915, 177925, 177936, 177964, 178024, 178035, 178072, 178074, 178171, 178188, 178199, 178200, 178204, 178224, 178226, 178229, 178246, 178251, 178264, 178270, 178299, 178305, 178321, 178324, 178325, 178331, 178334, 178336, 178345, 178348, 178352, 178370, 178377, 178378, 178379, 178380, 178381, 178386, 178417, 178421, 178424, 178434, 178438, 178440, 178441, 178443, 178444, 178450, 178452, 178458, 178459, 178462, 178467, 178469, 178477, 178486, 178487, 178494, 178495, 178506, 178511, 178523, 178530, 178585, 178590, 179307, 179315, 183379, 184057, 184058, 184062, 184063, 184065, 184066, 184119, 184123, 184124, 184125, 184128, 184130, 184131, 184132, 184160, 184165, 242945, 243140, 243604, 245523, 245569, 245578, 245612, 245621, 245651, 245668, 245822, 245823, 245843, 245845, 264573, 264605, 265014, 265211, 265367, 265383, 265518, 266110, 266194, 266205, 266211, 266216, 266220, 266232, 266364, 266417, 266587, 267538, 267554, 267696, 267698, 267726, 267730, 267760, 267762, 267859, 267905, 267936, 267952, 267980, 267985, 268020, 268118, 268238, 268306, 268313, 268343, 268359, 268363, 268374, 268492, 268582, 268850, 269997, 270015, 270363, 270408, 270450, 270452, 270454, 288121, 288128, 288229, 288258, 288303, 288317, 288471, 288552, 288574, 288793, 288805, 288927, 288951, 288961, 288981, 288984, 288988, 288991, 288994, 289045, 289048, 289058, 289061, 289064, 289074, 289099, 289109, 289169, 289174, 289177, 289181, 289190, 289193, 289214, 289216, 289217, 289220, 289222, 289223, 289233, 289239, 289243, 289246, 289249, 289251, 289264, 289331, 289338, 289344, 289370, 289378, 289381, 289386, 289409, 289414, 289416, 289439, 289520, 289579, 289593, 289610, 289623, 289642, 289734, 289745, 289750, 289756, 289763, 289769, 289781, 289813, 289829, 289847, 289857, 289949, 289954, 289963, 289967, 289977, 290102, 290111, 290179, 290204, 290227, 290304, 290305, 290311, 290313, 290318, 290319, 290326, 290332, 290335, 290340, 290445, 290450, 290468, 290492, 290606, 290643, 290649, 290684, 290685, 290690, 290718, 290728, 290730, 290812, 290826, 290830, 290833, 290834, 290929, 290941, 290949, 290971, 290985, 290994, 290996, 291012, 291025, 291034, 291045, 291062, 291066, 291106, 291107, 291110, 291122, 291133, 291137, 291151, 291161, 291204, 291217, 291221, 291222, 291224, 291687, 291688, 291981, 291991, 291994, 291998, 292135, 292150, 300844, 300849, 304120, 305000, 305005, 305022, 305045, 305055, 305819, 305826, 305851
1562	bright-flash	pou4f2	Cb	28702, 31808, 55448, 55460, 55688, 55697, 55727, 55848, 57112, 58833, 58884, 79953, 126884, 126889, 147465, 148906, 148907, 148931, 148948, 148968, 148973, 148984, 149084, 149087, 149127, 149317, 149466, 149753, 155957, 156002, 176522, 176547, 176553, 176558, 176576, 176608, 176637, 176640, 177398, 183457, 183987, 240362, 262404, 262405, 262407, 262429, 263198, 264121, 264279, 287867, 287952, 288307, 289103, 289288, 289289, 304834, 304835, 305048
1563	bright-flash	calb2a	Cb	52634, 55193, 55225, 55248, 57049, 59004, 59276, 59284, 124609, 126861, 147624, 149242, 149382, 149401, 149404, 149425, 149573, 149598, 149735, 150324, 150506, 150531, 152862, 153041, 153257, 240361, 243654, 264550, 265435, 266544, 266578, 304745
1564	bright-flash	esrrb	Cb	35428, 55280, 57327, 57487, 58046, 58069, 58310, 58557, 59333, 59357, 59361, 59373, 59497, 59551, 59562, 59749, 59766, 59783, 59789, 59793, 59795, 59805, 59813, 59814, 60335, 60660, 60663, 62027, 62207, 62236, 62237, 80742, 80755, 80784, 80792, 80808, 80841, 80877, 81116, 81119, 81120, 81180, 81194, 81215, 81271, 81274, 81311, 81317, 81494, 81532, 81560, 81592, 81593, 81615, 81631, 81652, 81779, 81814, 81845, 82006, 90040, 90058, 90064, 90102, 147604, 149613, 149763, 149775, 149817, 149822, 149839, 149842, 151400, 151566, 151586, 151589, 151787, 151800, 151822, 151827, 151832, 151850, 151988, 152002, 152028, 152041, 152042, 152204, 152956, 153158, 153181, 153186, 153243, 154245, 154459, 154468, 155401, 155428, 155432, 155434, 155440, 155817, 155985, 176546, 176573, 176664, 176669, 176733, 176736, 176737, 176739, 176754, 177246, 177257, 177261, 177269, 177274, 177278, 177283, 177287, 177292, 177295, 177320, 177322, 177327, 177356, 177365, 177385, 177392, 177403, 177407, 177410, 177437, 177443, 177446, 177458, 177474, 177476, 177617, 177640, 177691, 177710, 177713, 177715, 177716, 177718, 177735, 177763, 177796, 177812, 177820, 177851, 178088, 178091, 178108, 178128, 178145, 178253, 178476, 178545, 178557, 178560, 178565, 178568, 178580, 178586, 178588, 178598, 178603, 178604, 178613, 178616, 178618, 178629, 178636, 178657, 178711, 178712, 178722, 178724, 178726, 183980, 184042, 184106, 184108, 184134, 184151, 264782, 264794, 264821, 265090, 265293, 265521, 267512, 267660, 267697, 267727, 267732, 267769, 267778, 267780, 267810, 267904, 267931, 267934, 267968, 267986, 268061, 268085, 270185, 270189, 270354, 270436, 270445, 288250, 288277, 288294, 288549, 288551, 288923, 288936, 289063, 289070, 289083, 289084, 289106, 289114, 289140, 289160, 289161, 289180, 289182, 289197, 289208, 289212, 289215, 289219, 289221, 289232, 289235, 289236, 289237, 289241, 289252, 289257, 289271, 289272, 289276, 289293, 289391, 289406, 289407, 289423, 289441, 289444, 289472, 289477, 289484, 289490, 289493, 289669, 289765, 289776, 289950, 289982, 289983, 290012, 290016, 290031, 290291, 290343, 290409, 290424, 290509, 290533, 290541, 290592, 290692, 290710, 290726, 291064, 291255, 305832, 305838
1565	bright-flash	dmbx1a	Cb	31305, 55214, 55575, 55819, 58859, 59030, 61242, 61484, 61557, 61569, 63676, 80826, 81537, 81756, 81766, 81775, 103294, 119659, 124551, 153376, 153439, 155984, 176595, 178749, 262587, 270407, 288979, 290323, 290330, 290338, 304717
1566	bright-flash	grm1b	Cb	58089, 58559, 58622, 59078, 59301, 59313, 59323, 59362, 59490, 59750, 59782, 61546, 80874, 89293, 90069, 122418, 149510, 149632, 149644, 151282, 151336, 151354, 151567, 151990, 152229, 152235, 152252, 152449, 152460, 152716, 152946, 153145, 153151, 153156, 153176, 153178, 153183, 153184, 153217, 154691, 155213, 155701, 155776, 155796, 155891, 155905, 155909, 155911, 176660, 176677, 177404, 177621, 177753, 177769, 177835, 177869, 177888, 178165, 178282, 178333, 178491, 178669, 183983, 184200, 220128, 265361, 268141, 289227, 289347, 289366, 290125, 290666, 305825
1567	bright-flash	vglut2a_zic2a	Cb	31349, 31389, 34024, 55269, 58446, 58536, 58564, 58684, 58705, 58706, 58983, 59315, 59341, 59360, 60063, 61205, 61403, 61422, 61466, 61470, 61487, 61490, 61503, 61512, 61558, 62527, 80642, 80794, 80828, 80936, 80959, 80965, 80990, 81129, 81299, 81440, 81446, 81571, 81879, 81893, 81930, 82039, 122118, 149229, 149260, 149281, 151272, 151563, 153112, 153179, 154454, 155871, 155893, 177217, 177431, 177495, 178349, 178384, 178522, 178538, 243588, 245627, 245682, 245688, 245693, 245706, 245808, 262758, 266058, 266159, 266406, 267715, 267756, 267794, 268039, 268099, 288826, 288987, 289037, 289050, 289078, 289206, 289226, 289231, 289234, 289250, 289324, 289609, 289957, 290128, 290185, 290650, 290663, 290904, 290920, 291048, 291065, 291073, 291124, 291287, 291543, 305116, 305812
1568	bright-flash	gad1b_esrrb	Cb	62019, 81216, 81658, 81671, 81729, 81851, 155437, 177345, 177361, 177373, 177389, 177452, 177464, 177480, 177843, 177916, 287796, 289475, 290747, 290767, 290791, 291092
1569	bright-flash	gad1b_zic2a	Cb	59506, 81326, 81380, 81677, 81755, 81788, 81802, 81940, 82073, 102681, 122332, 149745, 151547, 152902, 177284, 177700, 178718, 178723, 178731, 264789, 268509, 288545, 289499, 289695, 289867, 290306, 291251
1570	bright-flash	vglut2a_esrrb	Cb	54637, 55288, 57244, 57319, 57325, 57525, 58079, 58511, 58539, 59335, 59564, 59567, 59753, 59762, 59773, 59792, 59810, 59815, 60664, 61817, 62223, 62235, 62254, 79692, 80532, 80648, 80779, 80783, 80795, 80807, 80811, 80928, 81122, 81185, 81229, 81245, 81246, 81303, 81322, 81551, 81567, 81585, 81624, 81638, 81649, 81669, 82157, 151575, 151624, 152018, 152019, 152023, 152029, 152222, 152468, 153313, 154455, 155818, 176746, 177244, 177264, 177280, 177296, 177340, 177344, 177347, 177350, 177375, 177378, 177379, 177455, 177652, 177737, 177756, 177768, 177776, 177826, 178496, 184154, 264816, 265209, 265394, 266591, 267768, 267956, 267966, 268132, 270013, 270169, 288563, 288570, 288944, 288977, 289051, 289056, 289057, 289073, 289088, 289132, 289137, 289247, 289259, 289260, 289266, 289336, 289413, 289456, 289461, 289463, 289471, 289473, 289483, 289798, 289823, 290006, 290018, 290286, 290417, 290421, 290444, 290546, 290601, 290698, 290715, 290752, 290757, 291262, 305007, 305817
1571	bright-flash	grm1b_zic2a	Cb	31928, 34061, 58450, 58517, 58671, 58704, 59351, 60027, 61195, 61231, 61407, 61507, 80730, 80953, 81405, 81438, 81891, 82226, 90027, 119579, 119713, 122263, 122309, 122310, 124835, 126760, 149208, 149298, 151310, 151321, 151363, 151572, 151641, 152004, 152026, 152037, 152253, 152442, 152681, 152701, 152973, 153142, 153169, 153192, 154690, 155879, 155883, 155925, 155976, 177328, 177343, 177369, 177630, 177634, 177746, 177830, 178170, 178176, 178308, 178371, 178463, 178483, 184126, 184612, 243101, 245620, 245647, 247349, 266239, 267739, 267989, 289011, 289196, 289254, 289358, 290686, 290713, 303009
1572	bright-flash	pvalb7_gad1b	Cb	60014, 61127, 61811, 80581, 80599, 80625, 80632, 80660, 81177, 81282, 81287, 81318, 81468, 81500, 81504, 81515, 81518, 81519, 81611, 81636, 81642, 81655, 81674, 81679, 81706, 81712, 81723, 81737, 81741, 81745, 81777, 81797, 81862, 82047, 149779, 149983, 151341, 151351, 151633, 152214, 152246, 152247, 152462, 155425, 155754, 177286, 177305, 177308, 177330, 177346, 177383, 177390, 177397, 177423, 177432, 177439, 177456, 177467, 177535, 177536, 177690, 177697, 177760, 177845, 177849, 178119, 178127, 178132, 178139, 178152, 178173, 178222, 178227, 178257, 178269, 178281, 178287, 178288, 178391, 178514, 178517, 178534, 178547, 178605, 178679, 178688, 178691, 184152, 245661, 265027, 270308, 270341, 270342, 289131, 289274, 289287, 289302, 289376, 289452, 289816, 289821, 289833, 289973, 290000, 290295, 290406, 290414, 290517, 290525, 290542, 290583, 290584, 290731, 290746, 290763, 290770, 290783, 290792, 290799, 290973, 291104, 291264, 291265, 291276
1573	bright-flash	zic2a_esrrb	Cb	57312, 59818, 61741, 80767, 80801, 81316, 82205, 90044, 150438, 151244, 151523, 151530, 151588, 151847, 177314, 177839, 289118, 289156, 290263, 290597, 304917, 305835
1574	bright-flash	pvalb7_gad1b_esrrb	Cb	57518, 58523, 58570, 80617, 80711, 81197, 81207, 81253, 81270, 81288, 81349, 81514, 81629, 81650, 81717, 81740, 81826, 81836, 81859, 81900, 151629, 152730, 177254, 177265, 177366, 177370, 177393, 177449, 177470, 177471, 177588, 178052, 178256, 178505, 178507, 178537, 178569, 178570, 178595, 178606, 178708, 178727, 267733, 267971, 270206, 270315, 289144, 289283, 289298, 289507, 289676, 289913, 289976, 290053, 290565, 290676, 290760, 290771, 290778, 290780, 291130, 291270, 291275
1575	bright-flash	vglut2a	Tg	19699, 20116, 20263, 20809, 20830, 20831, 20891, 21075, 21088, 21134, 21166, 21230, 21371, 21385, 21409, 21449, 21575, 21592, 21659, 21739, 21745, 21749, 21786, 21794, 21892, 21903, 22998, 23029, 23031, 23187, 23287, 23383, 23685, 24995, 25091, 25155, 25182, 25325, 25644, 25655, 47925, 47969, 48167, 48170, 49133, 49590, 50285, 50567, 50789, 50790, 51349, 51492, 51795, 99172, 100031, 100108, 109209, 109213, 109214, 109217, 110939, 110946, 111063, 111067, 111102, 111103, 111193, 111204, 111209, 111226, 111274, 111306, 111321, 111412, 111494, 111519, 111552, 111604, 111649, 111739, 113213, 113369, 113385, 113438, 113574, 113674, 113676, 113691, 113862, 113928, 113933, 113957, 113971, 113976, 114140, 114146, 114221, 115130, 115600, 115699, 115902, 118864, 141989, 142222, 143539, 143770, 144007, 144025, 144265, 145574, 146217, 146220, 146222, 146226, 183174, 210594, 211043, 211054, 211062, 211805, 211807, 211833, 211856, 211873, 211879, 212269, 212289, 212300, 212302, 212334, 212343, 212346, 212350, 212367, 213184, 213286, 213294, 213300, 213366, 213401, 213483, 213489, 213505, 213506, 214461, 214468, 214534, 228933, 228937, 229400, 230614, 230616, 230749, 230873, 230921, 231022, 231099, 231117, 231118, 231126, 231132, 231154, 231155, 231175, 231178, 231182, 231188, 231221, 231236, 231303, 231306, 231418, 231486, 231668, 232644, 232678, 232980, 233107, 233170, 233180, 233291, 233322, 233327, 233333, 233336, 233346, 233354, 233355, 233439, 233466, 233477, 233525, 233636, 233639, 233641, 233678, 234702, 234716, 234849, 234884, 234996, 235022, 235100, 235248, 235563, 256765, 256982, 258294, 260541, 302589
1576	bright-flash	gad1b	Tg	19706, 20289, 21112, 21428, 21562, 21701, 21714, 21721, 21726, 21732, 21736, 21743, 21861, 21868, 21907, 21920, 22875, 22958, 22974, 22985, 22991, 23065, 23184, 23609, 23626, 23632, 23885, 25047, 25051, 47678, 47687, 47688, 47702, 47946, 47952, 47966, 47967, 47980, 47984, 48186, 48193, 48195, 48443, 48697, 48716, 49114, 49152, 49224, 49236, 49260, 49378, 49380, 49388, 49391, 49393, 49398, 49405, 49583, 49598, 49624, 49822, 50016, 50333, 50544, 50550, 50579, 50583, 50591, 51309, 51332, 51469, 51489, 89771, 97941, 100007, 110943, 110958, 110972, 110978, 111026, 111029, 111043, 111082, 111101, 111106, 111121, 111140, 111177, 111178, 111429, 111437, 111443, 111571, 111587, 111736, 111745, 112000, 112841, 112860, 113057, 113067, 113078, 113081, 113209, 113237, 113239, 113253, 113266, 113311, 113460, 113513, 113521, 113541, 113748, 113790, 113874, 113894, 113921, 113934, 113962, 113987, 114020, 114030, 114052, 114134, 114153, 114154, 114160, 114171, 114174, 114179, 114181, 114185, 114206, 114213, 114222, 114223, 115444, 115470, 115586, 115587, 115596, 115959, 115960, 116126, 116260, 116279, 116280, 116283, 116284, 116415, 116430, 116442, 116445, 118921, 141777, 141778, 141975, 141980, 141990, 141991, 141995, 141999, 142015, 142016, 142034, 142048, 142466, 143230, 143357, 143367, 143369, 143528, 143541, 143544, 143548, 143748, 143760, 143767, 143773, 143774, 143775, 143776, 143778, 143783, 143793, 143811, 143812, 144020, 144030, 144049, 144070, 145390, 145975, 145988, 146005, 146458, 146461, 146478, 146485, 183172, 183223, 211884, 212058, 212153, 212162, 212279, 212298, 212370, 212398, 212555, 212994, 213504, 213597, 213610, 213638, 213758, 214384, 214386, 228931, 229319, 230648, 230794, 230908, 230933, 230946, 230964, 230970, 230972, 230985, 230986, 231135, 231179, 231196, 231198, 231199, 231210, 231214, 231222, 231456, 231459, 231478, 231509, 231513, 231542, 231646, 231664, 231702, 232510, 232566, 232677, 232680, 232703, 232706, 232709, 232715, 232769, 232777, 232821, 232823, 232852, 232889, 232892, 232896, 232957, 233148, 233184, 233276, 233350, 233362, 233365, 233370, 233484, 233521, 233548, 233577, 233618, 233659, 234734, 234736, 234827, 234834, 234844, 234864, 234879, 235039, 235094, 235116, 235434, 235450, 257206, 257211, 258293, 258484, 258489, 258499, 258501, 258507, 258514, 258723, 258725, 258954, 258970, 260341, 260358, 303488, 303515, 303516, 303547
1577	bright-flash	pou4f2	Tg	21906, 47963, 48246, 49214, 49237, 50582, 50613, 51314, 51344, 51479, 51485, 51496, 53865, 109144, 110979, 111089, 111092, 111314, 111330, 111344, 111544, 111574, 112853, 113036, 113055, 113627, 114149, 114157, 114180, 114182, 114197, 114207, 114214, 116275, 116427, 116441, 116446, 116453, 116459, 143210, 143348, 143354, 212556, 213361, 231600, 232721, 232858, 233082, 234564
1578	bright-flash	gfra1a	Tg	23606, 25044, 47974, 50577, 51627, 89805, 100005, 113227, 113339, 113550, 113911, 114165, 114183, 115303, 115486, 115758, 115939, 115956, 116412, 116471, 142272, 144288, 197552, 211583, 211696, 231158, 231561, 233533, 234973, 235223, 259991
1579	bright-flash	nr4a2a	Tg	21142, 23021, 23026, 23674, 25001, 25008, 25011, 47700, 47895, 49118, 49597, 49604, 49816, 50032, 99148, 100032, 100039, 109481, 111187, 111210, 111416, 111428, 111493, 113304, 113352, 113376, 113472, 113551, 113565, 113889, 115467, 115630, 115799, 115884, 141984, 141986, 142219, 142241, 142252, 143531, 143540, 144037, 144269, 182862, 211995, 212004, 212280, 231162, 231350, 233020, 233053, 233062, 233394, 233456, 233555, 234740, 235689, 258510, 260339, 303476
1580	bright-flash	vglut2a_pou4f2	Tg	20278, 20988, 47351, 48709, 50570, 51352, 111084, 111096, 111540, 111581, 111594, 111611, 111639, 111926, 112859, 113035, 113932, 113967, 211831, 212353, 230619, 230628, 230750, 231066, 232825, 233332
1581	bright-flash	vglut2a_nr4a2a	Tg	21125, 21236, 21354, 23023, 25154, 47699, 51968, 111194, 111277, 111573, 111614, 113561, 113756, 115627, 144259, 211983, 211989, 230889, 231200, 231212, 231232, 231342, 231398, 231531, 233019, 233396, 233442, 233638, 257179
1582	bright-flash	penkb_gad1b	Tg	47956, 47973, 47979, 48711, 50546, 110947, 112856, 113041, 143360, 144073, 146228, 213488, 213501, 213600, 230650, 231170, 232726, 232731, 233625, 257192, 258728, 258736, 258959
1583	bright-flash	irx1b	Tg	21697, 21724, 47681, 49253, 49381, 111390, 111531, 111830, 113015, 113021, 113210, 113728, 114017, 114040, 116228, 116243, 116267, 116596, 141987, 142221, 142238, 143553, 211987, 213480, 213590, 231131, 231134, 231141, 231174, 232851, 232975, 232981, 232985, 233197, 233833, 234722, 258496
1584	bright-flash	gad1b_nr4a2a	Tg	23025, 23519, 23640, 23676, 49384, 49570, 111866, 116056, 116264, 144256, 144263, 144512, 146224, 230997, 232983, 232984, 233204, 233465, 235418, 257178, 303592
1585	bright-flash	vglut2a	NI	7695, 7779, 10486, 20317, 21834, 21845, 21848, 21951, 21967, 22100, 22265, 22895, 22906, 22943, 22944, 22954, 22966, 22972, 23613, 23781, 23838, 23994, 24057, 24064, 24133, 24178, 24202, 24695, 24755, 24757, 24769, 24774, 24778, 24792, 24821, 24838, 24843, 24844, 24890, 24896, 24912, 24929, 24938, 24941, 24943, 24963, 25614, 25888, 26060, 26071, 26211, 26225, 26228, 26231, 26239, 26263, 26826, 26902, 26907, 26920, 27034, 27091, 27123, 27129, 27261, 28143, 28150, 28289, 28293, 28372, 28397, 28401, 28402, 28415, 28417, 29183, 29280, 29505, 29520, 29567, 29633, 29648, 29751, 29912, 31160, 31244, 31867, 31993, 51316, 55317, 55354, 56750, 89093, 98870, 98906, 98918, 98922, 99541, 99766, 99782, 99799, 99806, 99825, 99869, 99878, 99880, 99883, 99886, 100685, 100705, 100717, 100738, 100739, 100742, 100752, 100756, 100766, 100802, 100852, 100861, 100906, 101299, 101359, 101361, 101362, 101368, 101426, 101436, 101442, 101443, 101634, 101738, 101815, 101829, 101851, 102157, 102182, 102185, 102186, 102193, 102238, 102305, 102316, 102318, 102326, 102329, 102458, 102476, 102495, 103182, 103242, 110883, 110884, 110906, 111047, 112602, 112610, 112612, 112614, 112631, 112641, 112761, 112777, 112781, 112783, 112785, 112786, 112788, 112799, 112811, 112911, 112912, 112914, 112958, 113090, 113099, 113107, 113113, 113186, 114069, 114070, 114655, 114820, 114821, 114838, 114844, 114847, 114869, 114873, 114978, 114980, 114983, 115048, 115062, 115098, 115189, 115221, 115230, 115262, 115265, 115380, 115381, 115388, 115405, 116288, 116297, 116299, 116301, 116311, 116312, 116314, 116316, 116317, 116318, 116340, 116350, 116359, 116365, 116383, 116385, 116386, 116406, 116482, 116483, 116486, 116579, 117130, 117319, 117333, 117430, 118662, 118765, 118777, 118779, 118794, 118811, 118815, 118832, 118842, 118949, 119051, 119113, 119814, 119914, 120035, 121298, 121313, 121350, 121390, 121433, 121560, 121573, 121582, 121589, 121614, 124235, 124356, 126552, 126557, 182864, 182873, 182910, 199351, 199379, 200144, 200287, 212993, 213456, 213511, 213513, 213526, 213529, 213533, 213537, 213540, 213595, 213658, 213710, 213719, 214337, 214712, 214725, 214753, 214829, 214858, 214960, 216758, 216868, 217185, 217362, 217442, 217616, 217727, 217865, 218633, 218856, 230494, 230605, 232321, 232357, 232456, 232461, 232463, 232470, 232472, 232475, 232490, 232497, 232509, 232601, 232605, 232606, 232610, 232628, 232657, 232681, 232770, 234370, 234395, 234402, 234403, 234404, 234406, 234413, 234417, 234422, 234424, 234425, 234427, 234500, 234523, 234528, 234533, 234535, 234539, 234647, 234662, 234673, 234674, 234678, 234684, 234689, 234765, 234766, 234773, 234778, 234803, 236304, 236367, 236409, 236469, 236573, 236616, 236802, 236817, 238466, 238482, 238508, 238646, 238660, 238667, 238689, 238709, 238770, 238784, 238812, 238828, 238829, 238831, 238853, 238879, 238894, 238902, 238919, 238930, 238933, 238940, 238954, 239115, 241317, 241332, 241412, 264148, 264311, 264317, 301907, 302552, 302868, 303907
1586	bright-flash	gad1b	NI	21806, 21811, 21880, 21896, 22041, 22052, 22077, 22085, 22364, 22888, 22897, 22898, 22908, 22910, 22938, 22941, 22945, 22950, 22956, 22965, 22979, 23610, 23611, 23631, 23802, 23823, 23828, 23834, 23867, 23878, 23925, 23951, 23953, 23976, 23987, 24009, 24085, 24096, 24100, 24121, 24124, 24801, 24826, 24828, 24829, 24833, 24835, 24873, 24901, 24909, 24944, 24948, 24951, 24952, 24971, 25720, 25766, 25917, 25985, 26013, 26035, 26081, 26137, 26159, 26894, 26925, 26927, 27027, 27040, 27072, 27075, 27093, 27131, 27139, 27210, 27237, 28286, 28495, 28497, 28514, 28528, 28575, 28590, 29257, 29450, 29576, 29581, 29808, 51292, 51306, 51318, 52671, 53830, 53846, 53856, 54091, 56493, 97840, 97940, 97945, 98907, 98914, 98923, 99758, 99759, 99767, 99820, 99826, 99827, 99872, 99887, 99888, 99919, 99922, 99926, 99928, 99929, 99960, 100666, 100670, 100674, 100693, 100696, 100704, 100706, 100718, 100724, 100729, 100731, 100733, 100734, 100741, 100743, 100810, 100845, 100847, 100855, 100897, 100919, 101369, 101370, 101416, 101850, 102135, 102213, 102234, 102246, 102251, 102314, 102317, 102336, 102349, 102376, 103264, 111033, 111061, 112603, 112762, 112813, 112836, 112909, 112919, 112929, 113006, 113011, 113089, 113098, 113103, 113104, 113108, 113110, 113128, 113172, 113182, 113232, 113910, 113918, 113919, 113922, 114143, 114657, 114660, 114805, 114815, 114836, 114837, 114904, 115001, 115027, 115096, 115106, 115186, 115195, 115196, 115227, 115233, 115246, 115248, 115254, 115264, 115267, 115269, 115398, 116123, 116135, 116145, 116146, 116148, 116156, 116169, 116175, 116195, 116227, 116293, 116334, 116387, 116392, 116396, 116400, 116414, 116416, 116431, 116503, 116522, 116529, 116537, 116538, 116540, 116543, 116544, 116550, 116556, 116566, 116688, 116717, 117104, 117117, 117146, 117160, 117408, 117410, 117421, 117495, 117568, 117570, 117576, 117579, 118603, 118658, 118723, 118741, 118755, 118774, 118795, 118810, 118818, 118821, 118829, 118865, 118873, 118883, 118894, 118929, 118932, 118947, 118977, 118982, 118988, 119000, 119002, 119005, 119007, 119008, 119025, 119029, 119033, 119126, 119134, 119178, 119182, 121217, 121333, 121374, 121376, 121395, 121408, 121413, 121447, 121501, 121506, 121527, 121528, 121570, 121575, 121584, 121586, 121588, 121593, 121597, 121599, 121617, 121620, 121631, 121639, 121647, 121663, 121762, 121769, 121777, 121788, 124385, 124399, 182872, 182874, 183144, 183196, 183285, 183358, 183363, 212959, 212991, 213423, 213433, 213437, 213438, 213442, 213443, 213461, 213520, 213530, 213535, 213683, 213700, 213706, 213708, 213713, 213860, 213880, 214303, 214326, 214328, 214330, 214336, 214608, 214675, 214704, 214710, 214733, 214873, 214886, 214899, 215028, 215044, 215429, 215855, 216032, 216038, 216082, 216126, 216192, 216218, 216243, 216249, 216406, 216869, 217553, 217613, 217626, 217691, 230608, 232465, 232483, 232499, 232525, 232626, 232627, 232658, 232661, 232666, 232767, 232786, 232789, 232803, 234546, 234549, 234603, 234604, 234613, 234627, 234634, 234668, 234761, 234772, 234775, 234781, 234782, 234794, 236407, 236435, 236437, 236439, 236468, 236490, 236492, 236508, 236516, 236559, 236579, 236587, 236590, 236602, 236606, 236610, 236617, 236635, 236641, 236648, 236663, 236677, 236688, 236689, 236799, 236822, 238455, 238483, 238706, 238929, 238939, 238942, 238961, 238967, 239058, 239091, 239126, 261746, 261753, 261959, 302605, 302659, 303656
1587	bright-flash	zic2a	NI	24097, 31195, 31235, 31246, 31259, 31392, 33535, 33560, 34147, 56984, 58947, 98609, 98917, 100900, 102204, 102457, 114813, 117580, 117601, 118776, 121262, 124314, 183241, 217464, 219987, 239103, 241155, 302886
1588	bright-flash	pou4f2	NI	7776, 21826, 21838, 21855, 22061, 22070, 22949, 23717, 23949, 23977, 24005, 24013, 24020, 24108, 24117, 24230, 24277, 24780, 24919, 26295, 51317, 56746, 99540, 99546, 99819, 101354, 101357, 101360, 102337, 102348, 110912, 111038, 113158, 113925, 114117, 114118, 114139, 114832, 114842, 116302, 116310, 116327, 116345, 116408, 116429, 116564, 116700, 116702, 116706, 118771, 118897, 118941, 119027, 119035, 119038, 119124, 119129, 119147, 119153, 119159, 119165, 119167, 119172, 119183, 121492, 121525, 121550, 121675, 121763, 121774, 121787, 121807, 199349, 213512, 232488, 234371, 234681
1589	bright-flash	penkb	NI	23942, 23970, 24127, 26300, 51315, 113930, 116527, 116675, 117109, 117553, 118859, 118994, 121489, 121516, 124451, 213684, 214371, 234530, 234548, 236603, 302888
1590	bright-flash	cckb	NI	9358, 9360, 23998, 24750, 24787, 25942, 26101, 26206, 26214, 26255, 26978, 29328, 100319, 100637, 101430, 102445, 102448, 102469, 102473, 102497, 102505, 112976, 112987, 112994, 113008, 114807, 114835, 114845, 114849, 114851, 114867, 115047, 116313, 118934, 118935, 118940, 118954, 118959, 118971, 118978, 119110, 119112, 119169, 121740, 121757, 121803, 182890, 214722, 234501, 234514, 234518, 236499
1591	bright-flash	penkb_gad1b	NI	21841, 23979, 28526, 54065, 54066, 98929, 99539, 115273, 116165, 116547, 116549, 117424, 118998, 121609, 121686, 124457, 213711, 216169, 216247, 232494, 232503, 236216, 238359, 264186
1592	bright-flash	vglut2a_pyya	NI	21631, 22890, 22918, 22934, 22964, 26249, 26778, 101437, 112945, 113929, 114831, 114853, 213702, 234495, 234521, 234652, 234694, 236355
1593	bright-flash	vglut2a	OTpv	19117, 19128, 20488, 20557, 20560, 20569, 20570, 22099, 22296, 22435, 22445, 22462, 22463, 22465, 24024, 24255, 24293, 24306, 24308, 26175, 26182, 26202, 26349, 26353, 29337, 44671, 44691, 44899, 44930, 44931, 45124, 45137, 45156, 45366, 45368, 45385, 45425, 45436, 45440, 45453, 45622, 45735, 45746, 46067, 46076, 46097, 46122, 46125, 46126, 46142, 46288, 46300, 46313, 46342, 46350, 46353, 46366, 46518, 46562, 46593, 46596, 46621, 46787, 46813, 46842, 46844, 46845, 46853, 46858, 46870, 46871, 46874, 46889, 46905, 46907, 46908, 46914, 46916, 47003, 47034, 47044, 47051, 47056, 47061, 47063, 47064, 47070, 47094, 47096, 47100, 47107, 47111, 47135, 47144, 47146, 47147, 47154, 47158, 47166, 47177, 47179, 47204, 47206, 47211, 47231, 47244, 47318, 47324, 47325, 47327, 47391, 47397, 47420, 47426, 47431, 47433, 47439, 47440, 47444, 47449, 47457, 47585, 47600, 47613, 47618, 47627, 47628, 47630, 47631, 47645, 47652, 47656, 47660, 47667, 47813, 47819, 47833, 47848, 47853, 47857, 47863, 47869, 48134, 48153, 48254, 48284, 48311, 48315, 48322, 48327, 48336, 48355, 48356, 48365, 48366, 48370, 48392, 48409, 48424, 48425, 48426, 48435, 48512, 48539, 48595, 48599, 48612, 48620, 48621, 48636, 48641, 48651, 48656, 48658, 48671, 48672, 48684, 48696, 48718, 48720, 48730, 48735, 48745, 48751, 48757, 48773, 48777, 48784, 48790, 48793, 48801, 48807, 48811, 48824, 48851, 48855, 48856, 48857, 48866, 48880, 48888, 48904, 48906, 48907, 48908, 48909, 48913, 48915, 48977, 49052, 49061, 49068, 49069, 49073, 49074, 49082, 49086, 49165, 49175, 49178, 49182, 49183, 49184, 49187, 49189, 49190, 49191, 49196, 49275, 49278, 49288, 49298, 49308, 49309, 49315, 49317, 49324, 49325, 49330, 49348, 49351, 49356, 49357, 49360, 49455, 49462, 49482, 49491, 49504, 49505, 49514, 49516, 49520, 49524, 49525, 49526, 49530, 49536, 49538, 49539, 49550, 49551, 49554, 49676, 49694, 49697, 49706, 49724, 49727, 49730, 49731, 49732, 49743, 49745, 49747, 49751, 49756, 49868, 50080, 50106, 50128, 50137, 50156, 50166, 50190, 50194, 50196, 50209, 50226, 50235, 50241, 50245, 50261, 50262, 50273, 50384, 50406, 50436, 50473, 50476, 50496, 50522, 50524, 50576, 50606, 50608, 50614, 50633, 50641, 50655, 50672, 50694, 50699, 50718, 50729, 50747, 50801, 50810, 50839, 50849, 50853, 50868, 50874, 50895, 50902, 50907, 50930, 50937, 50960, 50978, 50982, 50989, 51069, 51078, 51079, 51083, 51084, 51092, 51108, 51109, 51114, 51118, 51119, 51130, 51132, 51134, 51136, 51142, 51146, 51192, 51195, 51196, 51204, 51210, 51215, 51217, 51220, 51232, 51236, 51244, 51246, 51249, 51250, 51258, 51261, 51265, 51269, 51331, 51348, 51356, 51375, 51382, 51383, 51384, 51395, 51400, 51411, 51417, 51421, 51522, 51524, 51526, 51534, 51542, 51546, 51550, 51569, 51581, 51586, 51587, 51601, 51602, 51610, 51692, 51702, 51705, 51707, 51710, 51732, 51746, 51754, 51761, 51762, 51778, 51786, 51787, 51789, 51878, 51889, 51901, 51914, 51922, 51934, 51940, 51949, 52294, 52317, 52323, 52336, 52362, 52384, 52387, 52389, 52589, 52611, 52633, 52637, 52657, 52665, 52838, 52848, 52852, 52856, 52868, 52871, 52878, 52884, 52887, 52889, 52891, 52899, 52913, 52915, 52917, 52937, 52940, 52956, 53054, 53072, 53093, 53104, 53114, 53120, 53124, 53133, 53138, 53150, 53161, 53165, 53167, 53170, 53174, 53175, 53176, 53178, 53197, 53199, 53209, 53215, 53216, 53237, 53242, 53254, 53256, 53271, 53277, 53285, 53296, 53298, 53299, 53328, 53367, 53390, 53465, 53482, 53483, 53510, 53520, 53543, 53635, 53653, 53661, 53667, 53676, 53678, 53680, 53694, 53700, 53702, 53703, 53706, 53709, 53722, 53725, 53726, 53732, 53735, 53748, 53761, 53763, 53766, 53767, 53772, 53776, 53778, 53780, 53783, 53793, 53799, 53882, 53891, 53892, 53893, 53898, 53909, 53911, 53923, 53929, 53931, 53934, 53951, 53963, 53965, 53973, 53978, 53980, 53981, 54002, 54013, 54032, 54037, 54045, 54047, 54048, 54049, 54052, 54055, 54057, 54160, 54203, 54212, 54218, 54221, 54224, 54235, 54240, 54252, 54260, 54264, 54286, 54296, 54298, 54300, 54301, 54303, 54304, 54420, 54437, 54490, 54496, 54516, 55726, 55729, 55755, 56208, 56211, 56223, 56260, 56271, 56287, 56312, 56338, 56380, 56397, 56417, 56421, 56490, 56539, 56562, 56572, 56579, 56609, 56616, 56630, 56635, 56641, 56649, 56659, 56665, 56666, 56695, 56701, 56707, 56729, 56730, 56732, 56873, 56896, 76459, 76666, 76838, 76923, 76962, 76963, 76970, 76982, 77062, 77100, 77208, 77215, 77228, 77230, 77242, 77247, 77249, 77259, 77260, 77262, 77269, 77330, 77331, 77332, 77333, 77358, 77380, 77384, 77395, 77403, 77576, 77584, 77590, 77595, 77596, 77601, 77612, 77613, 77614, 77616, 77620, 77630, 77631, 77643, 77648, 77650, 77723, 77731, 77735, 77738, 77749, 77778, 77788, 77800, 77801, 77807, 77813, 77821, 77980, 77985, 77991, 78027, 78041, 78061, 78082, 78084, 78129, 78146, 78147, 78148, 78155, 78159, 78162, 78182, 78193, 78196, 78200, 78202, 78325, 78423, 78427, 78441, 78447, 78457, 78459, 78462, 78463, 78467, 78472, 78486, 78490, 78533, 78553, 78560, 78564, 78567, 78573, 78576, 78583, 78584, 78601, 78621, 78677, 78680, 78857, 78863, 78891, 78898, 78901, 78912, 78913, 78920, 78931, 78960, 79011, 79016, 79017, 79019, 79022, 79027, 79030, 79050, 79058, 79062, 79064, 79076, 79081, 79088, 79092, 79131, 79136, 79155, 79159, 79160, 79162, 79171, 79208, 79212, 79214, 79215, 79218, 79226, 79232, 79233, 79241, 79252, 79255, 79265, 79268, 79270, 79276, 79286, 79303, 79333, 79336, 79340, 79351, 79353, 79354, 79355, 79367, 79409, 79460, 79602, 79702, 79717, 79724, 79858, 79878, 80134, 80144, 80149, 80159, 80183, 80212, 80261, 80321, 80332, 80343, 80420, 88985, 89689, 89699, 89722, 89744, 89765, 89767, 89769, 89777, 89783, 89856, 89914, 89918, 89953, 89957, 90672, 108892, 108905, 108912, 109050, 109053, 109070, 109124, 109133, 109142, 109149, 109167, 109173, 110536, 110606, 110607, 110614, 110647, 110654, 110664, 110673, 110683, 110861, 110867, 110868, 110872, 110873, 111000, 111001, 111015, 112062, 112101, 112108, 112247, 112267, 112313, 112418, 112424, 112425, 112511, 112544, 112671, 112700, 112701, 112720, 112741, 112751, 112760, 112846, 112895, 112903, 114205, 114236, 114247, 114368, 114381, 114382, 114389, 114394, 114405, 114485, 114489, 114500, 114505, 114512, 114519, 114543, 114548, 114577, 114581, 114582, 114661, 114663, 114665, 114669, 114677, 114681, 114683, 114684, 114688, 114691, 114697, 114699, 114790, 114937, 114957, 114960, 115143, 116464, 116477, 116562, 116600, 116612, 116626, 116710, 116714, 116719, 116729, 116737, 116742, 116755, 116759, 116816, 116824, 116827, 116841, 116868, 116975, 117093, 117286, 117316, 119026, 119055, 119099, 119223, 119233, 119339, 119340, 119345, 121724, 121811, 121819, 121831, 121861, 121863, 121864, 121875, 121887, 121890, 121891, 121965, 124504, 124783, 139808, 140954, 141154, 141491, 141495, 141524, 141561, 141606, 141676, 141679, 141690, 141697, 141704, 141713, 141716, 141819, 141858, 141877, 141885, 141927, 141930, 141953, 141957, 142106, 142143, 142146, 142154, 142159, 142170, 142193, 142626, 142691, 142697, 142706, 142714, 142878, 142895, 142896, 142903, 142924, 142952, 142956, 142976, 142989, 143108, 143152, 143158, 143163, 143168, 143183, 143194, 143223, 143239, 143257, 143277, 143286, 143290, 143295, 143308, 143309, 143372, 143410, 143417, 143437, 143475, 143477, 143480, 143498, 143504, 143517, 143615, 143629, 143630, 143652, 143655, 143686, 143691, 143694, 143695, 143698, 143706, 143709, 143713, 143714, 143724, 143732, 143853, 143861, 143873, 143875, 143884, 143892, 143904, 143946, 143971, 143977, 143980, 144139, 144143, 144155, 144159, 144364, 144370, 144371, 144376, 144406, 144416, 144460, 144461, 144477, 144498, 144502, 144504, 144607, 144655, 144666, 144668, 144674, 144685, 144688, 144689, 144690, 144703, 144725, 144726, 144728, 144730, 144731, 144732, 144740, 144761, 144791, 144891, 144948, 144954, 144957, 144959, 144968, 144973, 144974, 144976, 144983, 145003, 145005, 145007, 145010, 145014, 145019, 145063, 145077, 145085, 145093, 145104, 145111, 145119, 145122, 145126, 145129, 145132, 145162, 145175, 145211, 145216, 145250, 145258, 145265, 145299, 145304, 145322, 145362, 145366, 145439, 145450, 145496, 145522, 145544, 145555, 145563, 145646, 145670, 145673, 145675, 145696, 145713, 145718, 145720, 145731, 145736, 145747, 145802, 145878, 145914, 145920, 145929, 145944, 145962, 146292, 146325, 146336, 146358, 146363, 146369, 146375, 146388, 146393, 146394, 146403, 146405, 146421, 146424, 146427, 146430, 146434, 146450, 146452, 146559, 146595, 146616, 146626, 146629, 146637, 146641, 146642, 146650, 146659, 146667, 146668, 146678, 146695, 146696, 146698, 146705, 146710, 146728, 146762, 146767, 146778, 146780, 146794, 146801, 146922, 146923, 146924, 146933, 146937, 146949, 146956, 146973, 146999, 147011, 147017, 147168, 147235, 147240, 147241, 147251, 147279, 147291, 147295, 147325, 147486, 147512, 147520, 147522, 147524, 147556, 147640, 147661, 147663, 147674, 147824, 147948, 148300, 148387, 148536, 148537, 148542, 148567, 148584, 148598, 148599, 148611, 148613, 148624, 148628, 148641, 148679, 148680, 148700, 148703, 148706, 148717, 148718, 148727, 148768, 148776, 148786, 148793, 148833, 148854, 148858, 148862, 148872, 149033, 150610, 150657, 150736, 150780, 150781, 150844, 150897, 150904, 150925, 150933, 150940, 150942, 150953, 150959, 150972, 150974, 150980, 150981, 150982, 150984, 151007, 151016, 151045, 151073, 151076, 151085, 151096, 151107, 151145, 153587, 172520, 172627, 172667, 172773, 173170, 173213, 173230, 173286, 173297, 173470, 173530, 173591, 173737, 173844, 173863, 173872, 173879, 173899, 173900, 173904, 173908, 173910, 173917, 174043, 174242, 174250, 174251, 174276, 174286, 174299, 174300, 174311, 174345, 174358, 174365, 174445, 174546, 174558, 174573, 174579, 174593, 174614, 174630, 174655, 174660, 174672, 174687, 174694, 174726, 174771, 174814, 174962, 174969, 174993, 175016, 175020, 175034, 175035, 175043, 175051, 175106, 175187, 175203, 175212, 175268, 175315, 175318, 175323, 175462, 175479, 175514, 175525, 175528, 175544, 175549, 175555, 175563, 175581, 175595, 175614, 175643, 175670, 175680, 175766, 175768, 175772, 175777, 175797, 175852, 175872, 175875, 175879, 175903, 175909, 175967, 176218, 176220, 176240, 176283, 176319, 176351, 176361, 176362, 176371, 176379, 176394, 176401, 176452, 176986, 177093, 183108, 183135, 183191, 183827, 183902, 183910, 183913, 183915, 183926, 183928, 197707, 210179, 211097, 211118, 211121, 211126, 211128, 211131, 211146, 211152, 211160, 211161, 211182, 211225, 211228, 211232, 211240, 211245, 211253, 211269, 211272, 211282, 211290, 211299, 211313, 211316, 211318, 212266, 212365, 212373, 212390, 212456, 212518, 212534, 212546, 212564, 212571, 212575, 212583, 212584, 212626, 212632, 212635, 212653, 212654, 212655, 212661, 212662, 212672, 212674, 212678, 212680, 212681, 212691, 212696, 212703, 212706, 213716, 213745, 213756, 213765, 213769, 213770, 213777, 213801, 213803, 213810, 213813, 213819, 213822, 213824, 213827, 213891, 213906, 213914, 213915, 213916, 213919, 213940, 213943, 213948, 213954, 213957, 213966, 213967, 214058, 214912, 214927, 214931, 214939, 214941, 214952, 214999, 215053, 215064, 215076, 215077, 215080, 215091, 215096, 215113, 215118, 215122, 215226, 215229, 215236, 215237, 215248, 215257, 215262, 216276, 216300, 216439, 216444, 216448, 216450, 216480, 216486, 216570, 217809, 217839, 217896, 227423, 228639, 228646, 228777, 228792, 228798, 228799, 228810, 228857, 228862, 228869, 228880, 228943, 228976, 228985, 228995, 228998, 229056, 229068, 229076, 229105, 229823, 229926, 229945, 229995, 230000, 230025, 230146, 230313, 230336, 230342, 230353, 230379, 230392, 230394, 230401, 230403, 230404, 230406, 230413, 230414, 230430, 230433, 230526, 230549, 230565, 230571, 230580, 230581, 230585, 230613, 230637, 230640, 230663, 230666, 230671, 230700, 230702, 230706, 230710, 230765, 230778, 230802, 230806, 230842, 231579, 231591, 231685, 231718, 231720, 231761, 231781, 231789, 231797, 231802, 231808, 231810, 231819, 231832, 231833, 231834, 231838, 231868, 231884, 231896, 231901, 231912, 231918, 232154, 232158, 232171, 232182, 232222, 232225, 232234, 232235, 232239, 232246, 232253, 232409, 232425, 232426, 232429, 232431, 232438, 232443, 232542, 232555, 232569, 232572, 232574, 232577, 232582, 232583, 232586, 232738, 232870, 233685, 233745, 233763, 233768, 233789, 233807, 233809, 233819, 233820, 233843, 233905, 233913, 233919, 233920, 233924, 233929, 233936, 233937, 233941, 233946, 233955, 233958, 233959, 233977, 233982, 233985, 233996, 234002, 234009, 234016, 234023, 234038, 234362, 234440, 234571, 235677, 235680, 235796, 235805, 235820, 235829, 235837, 235839, 235843, 235853, 235865, 235880, 235894, 235903, 235905, 235908, 235914, 235921, 235923, 235926, 235927, 235937, 235939, 235944, 235945, 235948, 235962, 235965, 235972, 235979, 235987, 235991, 236017, 236255, 236383, 236387, 237792, 237799, 237818, 237833, 237839, 237843, 237848, 237874, 237890, 237907, 237917, 237919, 237924, 237943, 237949, 237953, 237958, 237959, 237960, 237973, 237975, 237977, 237986, 237990, 238001, 238012, 238014, 238016, 238019, 238022, 238026, 238031, 238058, 238061, 238078, 238114, 238142, 238155, 238169, 238170, 238172, 238184, 238189, 238191, 238197, 238202, 238211, 238222, 238242, 238245, 238246, 238578, 240519, 240527, 240542, 240563, 240576, 240585, 240587, 240596, 240602, 240637, 240700, 240702, 253187, 253666, 254308, 254586, 254599, 254605, 254607, 254611, 254619, 254620, 254623, 254635, 254637, 254646, 254723, 254741, 254760, 254780, 254782, 254792, 254805, 254825, 254838, 255077, 255099, 255100, 255139, 255142, 255153, 255180, 255194, 255214, 255220, 255256, 255262, 255266, 255270, 255275, 255280, 255294, 255315, 255321, 255362, 255372, 255374, 255481, 255490, 255609, 255624, 255626, 255630, 255632, 255636, 255637, 255644, 255650, 255667, 255671, 255679, 255688, 255691, 255703, 255813, 255844, 255848, 255863, 255868, 255873, 255901, 255907, 255917, 255918, 255924, 255927, 255929, 255939, 255942, 255946, 256203, 256211, 256214, 256222, 256251, 256258, 256264, 256277, 256282, 256285, 256290, 256317, 256329, 256338, 256349, 256361, 256364, 256373, 256377, 256398, 256407, 256421, 256422, 256432, 256434, 256447, 256454, 256461, 256462, 256470, 256471, 256474, 256480, 256505, 256506, 256561, 256568, 256574, 256601, 256604, 256609, 256623, 256628, 256637, 256666, 256679, 256690, 256698, 256711, 256714, 256720, 256723, 256727, 256737, 256809, 256817, 256832, 256836, 256844, 256846, 256851, 256855, 256864, 256870, 256873, 256875, 256877, 256885, 256894, 256910, 256913, 256926, 256930, 256931, 256939, 256953, 257038, 257062, 257063, 257071, 257082, 257094, 257100, 257103, 257122, 257133, 257139, 257140, 257143, 257150, 257164, 257166, 257427, 257460, 257471, 257484, 257495, 257498, 257514, 257519, 257532, 257549, 257560, 257563, 257565, 257585, 257606, 257626, 257627, 257628, 257654, 257656, 257674, 257677, 257683, 257692, 257707, 257720, 257738, 257739, 257742, 257748, 257749, 257764, 257774, 257776, 257777, 257788, 257790, 257874, 257887, 257896, 257909, 257919, 257928, 257941, 257947, 257959, 257960, 257970, 257987, 257996, 258004, 258007, 258010, 258014, 258018, 258024, 258045, 258056, 258074, 258083, 258095, 258098, 258106, 258111, 258168, 258182, 258205, 258212, 258241, 258248, 258257, 258281, 258286, 258289, 258358, 258389, 258390, 258392, 258394, 258396, 258401, 258403, 258404, 258413, 258416, 258426, 258432, 258442, 258446, 258455, 258459, 258462, 258463, 258468, 258471, 258478, 258480, 258481, 258482, 258574, 258588, 258613, 258615, 258636, 258642, 258653, 258666, 258679, 258680, 258687, 258699, 258946, 258969, 258972, 258989, 259044, 259077, 259095, 259102, 259113, 259154, 259163, 259208, 259214, 259225, 259229, 259230, 259231, 259233, 259234, 259239, 259240, 259249, 259256, 259257, 259258, 259273, 259274, 259282, 259284, 259300, 259301, 259304, 259305, 259317, 259326, 259331, 259336, 259338, 259348, 259371, 259375, 259378, 259382, 259384, 259387, 259396, 259505, 259507, 259548, 259551, 259561, 259566, 259570, 259623, 259629, 259645, 259653, 259663, 259693, 259703, 259709, 259716, 259717, 259733, 259738, 259748, 259752, 259753, 259757, 259772, 259781, 259784, 259785, 259788, 259790, 259801, 259807, 259813, 259866, 259877, 259878, 259881, 259890, 259892, 259899, 259907, 259921, 259940, 259941, 259943, 259947, 259957, 259961, 259962, 259972, 259986, 260004, 260072, 260085, 260087, 260100, 260105, 260107, 260112, 260113, 260116, 260119, 260142, 260147, 260233, 260243, 260249, 260259, 260268, 260270, 260276, 260296, 260305, 260307, 260314, 260319, 260320, 260321, 260324, 260325, 260326, 260437, 260466, 260469, 260473, 260474, 260479, 260490, 260538, 260846, 260909, 260918, 260928, 260930, 260959, 260963, 260967, 260968, 260979, 260989, 261010, 261011, 261020, 261021, 261022, 261025, 261031, 261032, 261038, 261041, 261043, 261044, 261045, 261069, 261071, 261081, 261109, 261117, 261118, 261120, 261134, 261143, 261144, 261158, 261172, 261181, 261188, 261215, 261225, 261231, 261235, 261244, 261251, 261259, 261262, 261264, 261268, 261277, 261281, 261294, 261296, 261297, 261299, 261300, 261304, 261305, 261309, 261337, 261343, 261348, 261624, 261629, 261642, 261645, 261659, 261660, 261661, 261665, 261666, 261672, 261673, 261680, 261689, 261694, 261704, 261716, 261719, 261728, 261729, 261733, 261736, 261842, 261860, 261862, 261868, 261869, 261889, 261902, 261907, 261908, 261916, 261918, 261927, 261930, 261933, 261938, 261939, 261942, 261945, 261946, 261951, 261952, 261954, 261957, 262035, 262041, 262043, 262082, 262083, 262087, 262095, 262096, 262098, 262104, 262106, 262107, 262110, 262121, 262133, 262138, 262143, 262223, 262251, 262269, 262271, 262284, 262299, 262306, 262417, 262436, 262955, 262974, 263026, 263098, 263112, 263136, 263148, 263175, 263197, 263202, 263203, 263206, 263207, 263226, 263230, 263234, 263261, 263268, 263284, 263289, 263290, 263291, 263313, 263314, 263317, 263342, 263344, 263386, 263407, 263408, 263412, 263413, 263424, 263438, 263454, 263478, 263494, 263844, 263860, 263891, 263892, 263901, 263926, 264003, 264030, 264079, 264089, 264106, 264112, 264291, 264303, 265469, 265550, 265704, 265708, 283810, 283822, 283856, 283891, 284103, 284119, 284122, 284135, 284142, 284163, 284166, 284173, 284187, 284398, 284399, 284610, 284616, 284629, 284639, 284643, 284654, 284655, 284663, 284665, 284669, 284672, 284708, 284717, 284729, 284740, 284908, 284954, 284997, 285138, 285227, 285234, 285238, 285239, 285243, 285252, 285254, 285263, 285269, 285271, 285272, 285274, 285276, 285284, 285287, 285290, 285327, 285333, 285339, 285363, 285378, 285385, 285386, 285401, 285406, 285410, 285611, 285635, 285774, 285784, 285789, 285809, 285895, 285897, 285898, 285903, 285905, 285908, 285910, 285913, 285919, 285925, 285939, 285950, 285961, 285962, 285971, 285973, 285979, 285980, 285981, 285985, 285986, 285988, 285992, 285994, 286007, 286009, 286026, 286060, 286124, 286429, 286491, 286518, 286521, 286586, 286620, 286621, 286624, 286627, 286631, 286638, 286643, 286649, 286651, 286652, 286654, 286661, 286664, 286667, 286676, 286684, 286686, 286690, 286727, 286728, 286734, 286735, 286736, 286742, 286743, 286745, 286761, 286772, 286859, 286891, 286910, 287029, 287034, 287243, 287330, 287440, 287642, 287651, 287707, 287801, 287802, 287900, 302497, 302609, 302628, 302690, 302704, 302720, 302732, 302842, 303440, 303451, 303456, 303553, 303573, 303622, 303628, 303720, 303732, 303735, 303860, 304413, 304451, 304458, 304504, 304539, 304540, 304550, 304552, 304575, 304581, 304589, 304606, 304626, 304652, 304656, 304668, 304674, 304707, 304716, 304732, 304733, 304734, 304796, 305616, 305627, 305652, 305658, 305698, 305701, 305717
1594	bright-flash	gad1b	OTpv	20293, 20300, 20463, 21921, 22427, 24136, 24568, 24577, 24589, 24592, 26330, 26348, 26350, 26357, 26692, 26702, 26840, 26851, 28678, 28699, 28704, 28724, 28818, 29351, 29375, 29379, 44672, 44694, 44888, 44892, 44904, 44909, 44919, 45085, 45091, 45102, 45112, 45145, 45146, 45161, 45165, 45171, 45172, 45375, 45411, 45415, 45438, 45579, 46112, 46139, 46280, 46299, 46319, 46336, 46363, 46364, 46369, 46474, 46503, 46516, 46521, 46530, 46538, 46541, 46543, 46553, 46564, 46566, 46567, 46581, 46583, 46591, 46599, 46603, 46609, 46612, 46616, 46617, 46618, 46619, 46623, 46626, 46627, 46629, 46631, 46632, 46751, 46808, 46821, 46883, 46885, 46902, 46917, 46943, 47059, 47097, 47151, 47173, 47176, 47188, 47253, 47308, 47317, 47379, 47384, 47392, 47399, 47404, 47428, 47441, 47442, 47450, 47537, 47632, 47757, 47770, 47777, 47783, 47786, 47797, 47799, 47800, 47803, 47807, 47824, 47868, 47872, 47874, 47879, 47882, 47975, 47991, 47997, 47998, 48010, 48016, 48017, 48018, 48021, 48026, 48028, 48029, 48032, 48034, 48045, 48057, 48065, 48067, 48068, 48074, 48089, 48090, 48095, 48096, 48103, 48105, 48109, 48110, 48121, 48129, 48138, 48139, 48143, 48145, 48148, 48156, 48160, 48164, 48248, 48280, 48303, 48305, 48344, 48348, 48438, 48518, 48571, 48623, 48633, 48638, 48675, 48676, 48721, 48744, 48750, 48758, 48792, 48817, 48845, 48848, 48859, 48863, 48875, 48900, 48910, 48911, 48955, 48973, 48991, 49007, 49169, 49173, 49176, 49192, 49262, 49295, 49318, 49337, 49339, 49343, 49354, 49363, 49364, 49446, 49467, 49493, 49502, 49511, 49537, 49552, 49559, 49638, 49645, 49651, 49654, 49658, 49679, 49703, 49710, 49711, 49715, 49759, 49761, 49842, 49847, 49850, 49851, 49860, 49866, 49873, 49874, 49877, 49880, 49884, 49892, 49895, 49899, 49913, 49917, 49929, 49935, 49940, 49941, 49942, 49945, 49949, 49950, 49954, 49955, 49968, 49970, 50004, 50076, 50096, 50119, 50120, 50122, 50132, 50145, 50157, 50159, 50191, 50198, 50200, 50207, 50216, 50227, 50270, 50271, 50471, 50494, 50532, 50592, 50636, 50652, 50654, 50668, 50695, 50704, 50736, 50782, 50813, 50821, 50859, 50886, 50924, 51066, 51077, 51082, 51117, 51126, 51140, 51157, 51158, 51216, 51231, 51235, 51243, 51245, 51247, 51255, 51272, 51278, 51338, 51389, 51398, 51401, 51410, 51541, 51558, 51559, 51563, 51596, 51603, 51649, 51674, 51685, 51688, 51773, 51831, 51838, 51850, 51859, 51871, 51873, 51880, 51892, 51894, 51907, 51912, 51929, 51931, 51946, 51951, 51954, 52013, 52017, 52028, 52035, 52042, 52047, 52049, 52059, 52061, 52062, 52089, 52094, 52103, 52110, 52111, 52112, 52114, 52115, 52118, 52139, 52140, 52148, 52154, 52155, 52165, 52176, 52182, 52185, 52250, 52268, 52313, 52338, 52340, 52352, 52356, 52360, 52367, 52374, 52376, 52391, 52396, 52397, 52400, 52401, 52408, 52410, 52420, 52507, 52527, 52533, 52541, 52554, 52593, 52612, 52626, 52630, 52642, 52651, 52661, 52725, 52742, 52746, 52760, 52775, 52830, 52836, 52839, 52849, 52851, 52901, 52916, 52964, 53067, 53077, 53113, 53210, 53225, 53246, 53258, 53323, 53349, 53459, 53491, 53605, 53625, 53629, 53642, 53645, 53646, 53659, 53660, 53668, 53699, 53720, 53729, 53730, 53731, 53734, 53765, 53808, 53847, 53884, 53890, 53894, 53919, 53933, 53940, 53957, 53960, 53982, 53985, 53993, 54008, 54026, 54030, 54039, 54132, 54143, 54152, 54156, 54162, 54164, 54168, 54181, 54182, 54184, 54191, 54206, 54245, 54247, 54254, 54267, 54269, 54282, 54285, 54306, 54367, 54471, 54486, 54489, 54495, 54520, 54648, 54651, 54656, 54662, 54665, 54672, 54691, 54705, 54707, 54715, 54785, 55465, 55506, 55509, 55535, 55556, 55624, 55626, 55628, 55632, 55639, 55644, 55649, 55656, 55660, 55676, 55696, 55738, 55741, 55742, 55787, 55815, 55820, 55827, 56161, 56162, 56174, 56175, 56178, 56183, 56210, 56219, 56220, 56224, 56253, 56276, 56305, 56318, 56379, 56464, 56465, 56472, 56495, 56526, 56528, 56550, 56556, 56565, 56569, 56581, 56597, 56608, 56629, 56645, 56671, 56678, 56706, 56711, 56727, 76433, 76559, 76562, 76565, 76587, 76669, 76670, 76673, 76689, 76695, 76706, 76716, 76720, 76853, 76864, 76930, 76934, 76965, 76981, 76997, 77044, 77050, 77060, 77064, 77065, 77075, 77077, 77079, 77092, 77094, 77095, 77103, 77107, 77214, 77226, 77235, 77251, 77335, 77343, 77355, 77376, 77427, 77433, 77441, 77449, 77451, 77453, 77463, 77477, 77500, 77579, 77585, 77592, 77599, 77619, 77629, 77744, 77752, 77762, 77805, 77806, 77819, 77831, 77850, 77852, 77853, 77862, 77869, 77885, 77904, 78000, 78003, 78044, 78070, 78126, 78132, 78181, 78197, 78207, 78216, 78220, 78238, 78244, 78246, 78248, 78330, 78349, 78354, 78359, 78361, 78372, 78455, 78471, 78474, 78501, 78554, 78579, 78589, 78599, 78616, 78629, 78763, 78787, 78788, 78810, 78858, 78866, 78867, 78876, 78883, 78917, 78921, 78926, 78927, 79001, 79023, 79038, 79049, 79084, 79093, 79139, 79207, 79240, 79267, 79322, 79343, 79350, 79395, 79407, 79415, 79463, 79597, 79606, 79719, 79723, 79733, 79736, 79753, 79763, 79834, 79843, 79846, 79852, 79946, 80072, 80152, 80157, 80316, 80408, 80418, 89666, 89741, 89749, 89816, 89826, 89831, 89835, 89837, 89860, 89874, 89876, 89882, 89889, 89908, 89921, 89951, 89962, 89986, 89999, 108036, 108041, 108047, 108891, 108896, 109000, 109024, 109054, 109138, 109147, 109154, 109180, 109246, 110273, 110275, 110512, 110513, 110517, 110535, 110538, 110561, 110608, 110636, 110640, 110871, 110994, 111009, 111010, 111014, 111126, 111128, 112097, 112099, 112100, 112216, 112257, 112273, 112414, 112580, 112662, 112675, 112679, 112687, 112718, 112730, 112851, 112869, 112874, 112875, 112896, 112904, 113065, 114201, 114219, 114228, 114229, 114230, 114238, 114239, 114249, 114250, 114379, 114399, 114407, 114515, 114536, 114550, 114554, 114576, 114726, 114730, 114791, 114893, 114895, 114899, 114902, 114906, 114907, 114909, 114913, 114920, 114927, 114928, 114943, 114945, 114947, 114948, 114956, 114958, 114970, 114971, 115116, 115119, 115138, 116478, 116568, 116578, 116581, 116598, 116731, 116746, 116749, 116766, 117030, 117040, 117163, 117208, 117216, 117224, 117228, 117229, 117232, 117234, 117238, 117239, 117248, 117253, 117254, 117259, 117264, 117276, 117279, 117288, 117289, 117292, 117317, 117440, 117459, 118914, 118919, 119058, 119076, 119095, 119200, 119227, 119228, 119237, 119311, 121619, 121656, 121668, 121673, 121695, 121712, 121723, 121761, 121830, 121839, 121850, 121859, 121892, 121894, 121990, 124618, 124688, 139805, 139810, 139816, 139853, 139911, 139950, 140461, 140476, 140626, 140645, 140659, 140674, 140685, 140687, 140709, 140951, 140981, 140986, 141465, 141466, 141468, 141469, 141473, 141478, 141482, 141500, 141505, 141515, 141520, 141529, 141532, 141533, 141536, 141588, 141591, 141592, 141608, 141650, 141660, 141662, 141663, 141680, 141684, 141811, 141852, 141856, 141868, 141898, 141903, 141932, 141960, 142043, 142050, 142067, 142081, 142084, 142088, 142103, 142107, 142110, 142112, 142114, 142125, 142128, 142136, 142147, 142149, 142151, 142160, 142166, 142178, 142194, 142206, 142308, 142311, 142314, 142315, 142317, 142319, 142320, 142321, 142322, 142328, 142333, 142340, 142342, 142344, 142345, 142349, 142355, 142356, 142364, 142368, 142369, 142375, 142377, 142378, 142379, 142381, 142383, 142390, 142391, 142395, 142400, 142401, 142403, 142404, 142408, 142413, 142419, 142420, 142421, 142427, 142434, 142441, 142444, 142572, 142581, 142591, 142592, 142603, 142607, 142622, 142646, 142650, 142651, 142652, 142688, 142698, 142731, 142869, 142883, 142923, 142942, 143055, 143056, 143058, 143059, 143089, 143094, 143113, 143127, 143129, 143130, 143132, 143134, 143135, 143136, 143138, 143142, 143153, 143159, 143171, 143172, 143178, 143180, 143184, 143219, 143234, 143240, 143253, 143259, 143266, 143305, 143313, 143328, 143350, 143380, 143385, 143398, 143400, 143420, 143449, 143462, 143512, 143559, 143568, 143573, 143576, 143587, 143595, 143636, 143637, 143654, 143656, 143696, 143700, 143704, 143707, 143710, 143715, 143785, 143790, 143802, 143803, 143810, 143815, 143817, 143819, 143826, 143839, 143846, 143857, 143858, 143860, 143863, 143869, 143886, 143896, 143898, 143903, 143915, 143916, 143919, 143928, 143932, 143937, 143938, 143942, 143943, 143958, 143968, 143972, 143974, 144056, 144080, 144081, 144087, 144088, 144108, 144110, 144113, 144117, 144124, 144128, 144130, 144135, 144142, 144147, 144148, 144150, 144153, 144154, 144167, 144169, 144180, 144182, 144183, 144185, 144190, 144196, 144202, 144205, 144207, 144209, 144214, 144221, 144223, 144228, 144238, 144243, 144247, 144252, 144253, 144294, 144297, 144312, 144323, 144324, 144327, 144338, 144343, 144347, 144368, 144369, 144394, 144396, 144400, 144401, 144405, 144421, 144428, 144433, 144434, 144444, 144445, 144468, 144475, 144479, 144505, 144542, 144544, 144551, 144562, 144594, 144639, 144679, 144681, 144721, 144778, 144782, 144805, 144970, 144980, 145009, 145038, 145062, 145066, 145070, 145092, 145107, 145134, 145149, 145163, 145221, 145226, 145227, 145229, 145233, 145235, 145236, 145240, 145244, 145281, 145287, 145310, 145332, 145407, 145419, 145434, 145442, 145449, 145456, 145458, 145518, 145534, 145538, 145542, 145596, 145600, 145622, 145627, 145633, 145639, 145649, 145651, 145653, 145659, 145672, 145689, 145693, 145706, 145708, 145711, 145726, 145738, 145773, 145786, 145790, 145798, 145801, 145804, 145805, 145813, 145815, 145816, 145820, 145821, 145835, 145836, 145842, 145845, 145847, 145854, 145856, 145860, 145865, 145867, 145869, 145874, 145875, 145879, 145887, 145888, 145894, 145895, 145896, 145898, 145908, 145909, 145910, 145916, 145921, 145926, 145931, 145932, 145937, 145938, 145950, 145959, 145965, 146008, 146020, 146022, 146027, 146052, 146055, 146058, 146060, 146061, 146073, 146081, 146086, 146093, 146094, 146096, 146101, 146102, 146103, 146108, 146109, 146117, 146133, 146139, 146142, 146145, 146146, 146156, 146164, 146169, 146182, 146188, 146254, 146257, 146278, 146288, 146289, 146301, 146312, 146326, 146328, 146339, 146349, 146353, 146400, 146409, 146419, 146420, 146441, 146445, 146468, 146474, 146492, 146502, 146520, 146542, 146551, 146561, 146567, 146572, 146574, 146579, 146580, 146582, 146598, 146631, 146645, 146661, 146675, 146699, 146729, 146750, 146834, 146926, 146928, 146931, 146939, 146948, 146954, 146957, 146978, 146990, 147000, 147028, 147072, 147130, 147143, 147150, 147171, 147194, 147204, 147226, 147263, 147269, 147275, 147282, 147309, 147310, 147338, 147446, 147474, 147507, 147525, 147553, 147566, 147702, 147815, 147825, 147828, 147833, 147886, 147932, 147954, 147972, 148043, 148060, 148064, 148070, 148077, 148083, 148084, 148099, 148116, 148122, 148147, 148210, 148221, 148230, 148249, 148256, 148276, 148303, 148328, 148330, 148341, 148348, 148413, 148423, 148442, 148447, 148453, 148474, 148493, 148500, 148529, 148554, 148558, 148565, 148569, 148623, 148637, 148648, 148654, 148659, 148674, 148683, 148685, 148689, 148697, 148709, 148716, 148748, 148753, 148774, 148775, 148777, 148791, 148836, 148850, 148867, 148986, 150422, 150527, 150529, 150540, 150582, 150592, 150595, 150624, 150661, 150676, 150716, 150724, 150729, 150740, 150743, 150765, 150787, 150804, 150817, 150846, 150848, 150872, 150887, 150893, 150899, 150905, 150910, 150926, 150934, 150949, 150950, 150992, 151053, 151136, 153482, 172488, 172597, 172616, 172619, 172710, 172721, 172728, 172731, 172756, 172759, 172890, 172892, 172903, 172904, 172925, 173138, 173145, 173191, 173225, 173244, 173252, 173253, 173254, 173267, 173290, 173291, 173324, 173350, 173359, 173374, 173377, 173379, 173388, 173408, 173410, 173465, 173534, 173558, 173560, 173585, 173595, 173610, 173704, 173726, 173729, 173836, 173840, 173853, 173857, 173893, 173903, 173909, 173923, 173933, 173963, 173969, 173970, 173980, 173983, 173997, 174042, 174044, 174060, 174066, 174075, 174081, 174083, 174089, 174092, 174097, 174099, 174109, 174120, 174145, 174153, 174185, 174253, 174271, 174273, 174310, 174330, 174360, 174368, 174427, 174541, 174550, 174568, 174575, 174591, 174616, 174622, 174625, 174628, 174637, 174652, 174662, 174668, 174690, 174693, 174709, 174786, 174789, 174793, 174803, 174810, 174812, 174816, 174834, 174944, 174951, 174958, 174974, 174976, 174986, 174991, 174998, 175004, 175015, 175024, 175028, 175045, 175109, 175110, 175147, 175148, 175155, 175160, 175175, 175181, 175184, 175189, 175214, 175321, 175324, 175331, 175404, 175407, 175410, 175413, 175415, 175527, 175553, 175568, 175576, 175585, 175605, 175894, 175924, 175962, 175972, 175992, 176000, 176058, 176158, 176171, 176238, 176270, 176323, 176326, 176337, 176342, 176345, 176356, 176599, 176815, 176963, 177123, 177170, 183106, 183236, 183367, 183845, 183866, 183899, 183941, 183944, 183959, 183974, 184001, 184032, 197723, 198621, 211070, 211096, 211101, 211102, 211149, 211196, 211215, 211220, 211252, 211346, 211348, 212288, 212351, 212374, 212402, 212424, 212427, 212443, 212446, 212449, 212547, 212712, 212747, 212753, 213606, 213623, 213636, 213642, 213653, 213654, 213726, 213735, 213760, 213776, 213784, 213796, 213805, 213808, 213816, 213890, 213920, 213978, 214917, 214935, 214940, 214947, 214954, 214955, 215051, 215073, 215116, 215220, 215240, 215312, 216267, 216284, 216313, 216315, 216410, 216421, 216449, 216451, 216453, 216455, 216456, 216462, 216468, 216493, 217729, 217738, 217747, 217777, 217798, 217821, 217826, 217830, 217902, 227560, 227561, 228443, 228445, 228454, 228774, 228784, 228788, 228801, 228846, 228930, 228932, 228971, 229083, 229091, 229810, 229812, 229965, 229999, 230009, 230021, 230372, 230380, 230499, 230513, 230528, 230534, 230538, 230540, 230551, 230559, 230594, 230658, 230667, 230672, 230674, 230688, 230787, 230827, 230831, 230839, 230846, 231562, 231563, 231571, 231583, 231584, 231587, 231594, 231615, 231674, 231682, 231692, 231725, 231787, 231792, 231793, 231850, 231861, 231866, 231874, 231890, 231911, 232146, 232173, 232189, 232207, 232208, 232212, 232214, 232223, 232229, 232240, 232390, 232400, 232436, 232551, 232553, 232557, 232560, 232568, 232571, 232575, 232580, 232729, 232734, 232735, 232737, 232846, 232854, 232856, 232861, 232867, 233606, 233611, 233623, 233691, 233702, 233719, 233720, 233744, 233771, 233778, 233780, 233790, 233797, 233798, 233808, 233813, 233817, 233826, 233827, 233832, 233863, 233867, 233869, 233875, 233876, 233892, 233906, 233908, 233915, 233918, 233925, 233930, 233938, 233945, 234068, 234307, 234348, 234443, 234444, 234451, 234463, 234553, 234565, 234568, 234569, 234570, 234576, 234578, 234581, 234586, 234587, 234746, 234751, 234755, 235589, 235606, 235632, 235636, 235655, 235660, 235674, 235684, 235686, 235698, 235702, 235704, 235710, 235715, 235718, 235719, 235724, 235726, 235734, 235737, 235742, 235744, 235745, 235753, 235759, 235769, 235770, 235779, 235783, 235818, 235847, 235858, 235873, 235889, 235902, 235916, 235925, 235928, 235951, 235968, 235981, 235983, 235985, 236029, 236038, 236051, 237639, 237645, 237653, 237684, 237714, 237715, 237733, 237735, 237743, 237745, 237749, 237761, 237775, 237777, 237783, 237790, 237803, 237804, 237808, 237816, 237823, 237838, 237865, 237868, 237872, 237873, 237880, 237888, 237901, 237954, 237956, 238009, 238018, 238036, 238052, 238070, 238071, 238128, 238130, 238179, 238251, 240435, 240459, 240479, 240485, 240493, 240517, 240520, 240533, 240547, 240571, 240572, 240593, 240606, 240607, 240612, 240650, 240735, 253642, 253644, 253793, 253821, 253838, 253844, 253935, 253962, 254091, 254097, 254100, 254104, 254112, 254129, 254634, 254701, 254702, 254707, 254709, 254712, 254713, 254720, 254725, 254727, 254729, 254737, 254753, 254755, 254761, 254763, 254795, 254799, 254806, 254818, 254877, 254896, 254897, 254900, 254913, 254915, 254918, 254919, 254924, 254932, 254939, 254944, 254953, 254956, 254961, 254963, 254965, 254969, 254970, 254974, 254996, 255002, 255004, 255083, 255101, 255133, 255140, 255141, 255147, 255154, 255159, 255176, 255195, 255212, 255217, 255265, 255333, 255338, 255353, 255572, 255605, 255611, 255690, 255699, 255702, 255711, 255768, 255772, 255774, 255775, 255788, 255793, 255798, 255801, 255807, 255810, 255814, 255821, 255830, 255837, 255843, 255845, 255850, 255854, 255856, 255858, 255862, 255865, 255886, 255893, 255897, 255899, 255900, 255909, 255948, 255983, 255987, 255989, 255993, 256010, 256028, 256057, 256059, 256060, 256064, 256077, 256086, 256092, 256094, 256102, 256103, 256119, 256130, 256131, 256135, 256144, 256169, 256175, 256185, 256199, 256212, 256228, 256231, 256235, 256252, 256263, 256270, 256287, 256295, 256297, 256299, 256303, 256312, 256313, 256314, 256324, 256339, 256359, 256362, 256414, 256417, 256455, 256503, 256515, 256563, 256625, 256627, 256672, 256687, 256702, 256707, 256767, 256778, 256794, 256800, 256818, 256824, 256825, 256842, 256850, 256898, 256904, 256905, 256921, 256936, 256943, 256985, 256986, 256999, 257007, 257009, 257019, 257021, 257039, 257040, 257047, 257069, 257077, 257081, 257083, 257085, 257093, 257105, 257116, 257125, 257127, 257130, 257132, 257146, 257147, 257151, 257157, 257204, 257222, 257227, 257233, 257234, 257251, 257268, 257271, 257272, 257276, 257279, 257283, 257288, 257289, 257296, 257297, 257301, 257306, 257311, 257323, 257324, 257325, 257336, 257337, 257341, 257343, 257348, 257350, 257360, 257380, 257426, 257435, 257442, 257452, 257466, 257483, 257487, 257489, 257522, 257523, 257527, 257533, 257542, 257548, 257576, 257587, 257601, 257604, 257615, 257616, 257644, 257664, 257667, 257694, 257705, 257717, 257730, 257756, 257779, 257862, 257914, 257923, 257931, 257936, 257948, 257998, 258020, 258046, 258049, 258052, 258060, 258073, 258077, 258089, 258101, 258105, 258142, 258154, 258162, 258174, 258183, 258196, 258201, 258229, 258230, 258235, 258246, 258247, 258274, 258311, 258327, 258332, 258369, 258374, 258435, 258457, 258479, 258527, 258549, 258554, 258564, 258565, 258571, 258572, 258584, 258587, 258589, 258593, 258601, 258604, 258608, 258609, 258614, 258619, 258621, 258632, 258634, 258662, 258663, 258664, 258669, 258672, 258695, 258738, 258741, 258742, 258745, 258760, 258762, 258772, 258785, 258796, 258804, 258806, 258807, 258818, 258821, 258827, 258831, 258846, 258851, 258852, 258854, 258855, 258860, 258865, 258866, 258876, 258889, 258898, 258904, 258911, 258924, 258937, 258961, 258977, 258994, 259002, 259017, 259034, 259048, 259052, 259078, 259091, 259101, 259140, 259147, 259149, 259169, 259184, 259197, 259207, 259216, 259219, 259247, 259268, 259272, 259294, 259312, 259323, 259335, 259345, 259350, 259354, 259359, 259509, 259538, 259606, 259611, 259630, 259655, 259683, 259684, 259707, 259726, 259729, 259731, 259741, 259761, 259773, 259793, 259843, 259845, 259851, 259856, 259869, 259886, 259896, 259911, 259919, 259931, 259949, 259953, 259978, 260001, 260020, 260027, 260029, 260052, 260054, 260065, 260075, 260090, 260092, 260099, 260101, 260102, 260124, 260136, 260138, 260190, 260225, 260232, 260240, 260257, 260258, 260262, 260285, 260291, 260301, 260387, 260392, 260396, 260397, 260407, 260410, 260418, 260420, 260426, 260431, 260441, 260447, 260454, 260455, 260462, 260472, 260478, 260485, 260494, 260501, 260502, 260529, 260539, 260579, 260593, 260596, 260601, 260602, 260614, 260621, 260628, 260631, 260636, 260639, 260648, 260652, 260684, 260688, 260690, 260714, 260771, 260779, 260785, 260788, 260794, 260798, 260804, 260807, 260810, 260811, 260813, 260817, 260824, 260825, 260827, 260837, 260842, 260845, 260847, 260858, 260861, 260866, 260876, 260880, 260885, 260901, 260926, 260927, 260946, 260947, 260950, 260956, 260958, 260960, 260962, 260969, 260986, 260990, 260995, 261006, 261012, 261028, 261051, 261054, 261057, 261063, 261067, 261078, 261083, 261091, 261127, 261133, 261184, 261190, 261203, 261214, 261239, 261243, 261258, 261266, 261310, 261338, 261462, 261470, 261567, 261572, 261591, 261605, 261610, 261616, 261646, 261657, 261677, 261690, 261701, 261754, 261771, 261779, 261781, 261788, 261789, 261790, 261800, 261801, 261802, 261803, 261805, 261806, 261810, 261814, 261815, 261816, 261820, 261823, 261827, 261828, 261839, 261852, 261872, 261891, 261912, 261921, 261970, 261971, 261977, 261982, 261984, 261988, 262008, 262009, 262011, 262021, 262031, 262054, 262074, 262088, 262099, 262101, 262105, 262112, 262117, 262118, 262134, 262183, 262194, 262195, 262203, 262205, 262224, 262226, 262237, 262246, 262278, 262282, 262295, 262412, 262415, 262419, 262444, 262455, 262472, 263003, 263005, 263006, 263009, 263010, 263014, 263022, 263023, 263051, 263056, 263057, 263064, 263066, 263092, 263094, 263116, 263139, 263150, 263164, 263173, 263176, 263236, 263238, 263239, 263251, 263254, 263270, 263310, 263320, 263331, 263335, 263347, 263367, 263375, 263435, 263504, 263729, 263730, 263736, 263769, 263773, 263792, 263815, 263840, 263877, 263881, 263974, 263976, 263983, 264019, 264031, 264063, 264065, 264078, 265431, 265480, 265489, 265553, 265724, 283572, 283619, 283697, 283702, 283755, 284120, 284123, 284167, 284178, 284253, 284255, 284277, 284670, 284677, 284684, 284706, 284721, 284802, 284807, 284819, 284977, 285265, 285273, 285317, 285475, 285619, 285624, 285657, 285669, 285764, 285778, 285802, 285855, 285862, 285868, 285886, 285912, 285926, 285940, 285941, 285942, 285943, 285956, 285959, 285965, 285968, 286001, 286055, 286056, 286063, 286069, 286082, 286096, 286112, 286129, 286184, 286214, 286215, 286216, 286220, 286317, 286322, 286520, 286570, 286572, 286593, 286601, 286632, 286644, 286653, 286660, 286683, 286692, 286711, 286717, 286768, 286824, 286836, 286922, 286952, 286989, 287012, 287238, 287331, 287641, 287644, 287670, 287824, 287830, 301767, 302548, 302557, 302577, 302607, 302619, 302629, 302693, 302716, 302819, 303468, 303491, 303609, 303624, 303724, 303725, 303733, 303842, 303850, 304421, 304430, 304448, 304463, 304473, 304486, 304492, 304494, 304511, 304537, 304538, 304541, 304551, 304557, 304564, 304571, 304578, 304620, 304640, 304669, 304671, 304680, 304684, 304700, 304718, 304719, 304726, 304727, 304729, 304759, 305681, 305683, 305694, 305705
1595	bright-flash	zic2a	OTpv	20493, 45391, 47164, 48827, 48902, 48935, 49198, 49716, 51427, 51593, 52875, 53132, 53148, 53788, 54019, 54050, 76343, 76349, 76353, 76355, 76357, 76359, 76429, 76435, 76436, 76450, 76456, 76460, 76594, 76616, 76627, 76635, 76637, 76639, 76640, 76644, 76744, 76751, 76752, 76755, 76765, 76766, 76773, 77033, 77039, 77040, 77127, 77145, 77155, 77156, 77158, 77159, 77162, 77163, 77171, 77175, 77189, 77353, 77426, 77636, 77785, 77935, 78025, 78085, 78163, 78304, 78335, 78549, 79227, 79284, 79298, 79304, 79386, 80194, 108992, 114414, 116863, 117193, 121879, 139844, 143060, 143195, 143494, 143941, 145034, 145168, 145374, 145936, 172029, 172671, 172782, 172788, 172792, 172794, 172797, 172799, 172826, 172830, 172831, 172844, 172845, 172938, 172991, 173474, 173479, 173482, 173495, 173687, 173921, 174193, 174222, 174224, 174249, 174307, 174354, 174412, 175029, 175102, 175384, 175495, 175683, 175904, 176140, 176211, 176859, 227559, 228828, 229064, 230034, 231786, 235792, 235929, 235977, 238215, 253060, 253069, 253082, 253086, 253100, 253108, 253111, 253169, 253197, 253221, 253233, 253268, 253269, 253386, 253403, 255613, 256333, 256579, 256588, 256603, 263540, 283523, 283525, 283551, 283623, 283631, 283632, 283649, 283656, 283659, 283711, 285153, 285875, 286534, 286689, 287504, 304363, 305590
1596	bright-flash	pou4f2	OTpv	19134, 19144, 20525, 20542, 20580, 22097, 22275, 22298, 22410, 22455, 22479, 24138, 24226, 24236, 24244, 24256, 24262, 24287, 24302, 24571, 24572, 24581, 24585, 24586, 26174, 26204, 26296, 26347, 26379, 28638, 28682, 28689, 28690, 28692, 28706, 28711, 28713, 28854, 29339, 45120, 45409, 45443, 45444, 46303, 46310, 46328, 46330, 46339, 46540, 46633, 46782, 46819, 46838, 46840, 46854, 46879, 46881, 46904, 47007, 47045, 47049, 47153, 47170, 47240, 47393, 47403, 47405, 47414, 47429, 47432, 47446, 47459, 47462, 47544, 47581, 47587, 47649, 47658, 47769, 47785, 47793, 47812, 47827, 47860, 48023, 48063, 48072, 48077, 48125, 48144, 48162, 48236, 48304, 48306, 48320, 48330, 48335, 48354, 48385, 48423, 48436, 48579, 48583, 48712, 48726, 48742, 48746, 48763, 48770, 48988, 48995, 49270, 49303, 49326, 49344, 49466, 49472, 49489, 49500, 49650, 49664, 49721, 49722, 49728, 49734, 49740, 49741, 49744, 49762, 49766, 49872, 49887, 49906, 49920, 49922, 49957, 49973, 50005, 50143, 50202, 50222, 50501, 50504, 50607, 50624, 50644, 50646, 50666, 50678, 50686, 50687, 50819, 50828, 50831, 50841, 50906, 50912, 50915, 50922, 50983, 51065, 51072, 51085, 51087, 51094, 51187, 51203, 51206, 51227, 51233, 51339, 51342, 51351, 51367, 51391, 51413, 51420, 51506, 51515, 51551, 51573, 51574, 51578, 51591, 51598, 51612, 51672, 51687, 51712, 51723, 51725, 51736, 51769, 51780, 51785, 51835, 51863, 51866, 51874, 51883, 51884, 51885, 51906, 51917, 51936, 51942, 51948, 52021, 52052, 52091, 52093, 52100, 52116, 52144, 52156, 52300, 52303, 52335, 52337, 52345, 52346, 52351, 52378, 52394, 52405, 52559, 52578, 52584, 52614, 52619, 52639, 52645, 52647, 52826, 52845, 52898, 52959, 52984, 52993, 53012, 53049, 53060, 53092, 53107, 53108, 53110, 53180, 53183, 53194, 53196, 53223, 53233, 53235, 53250, 53257, 53262, 53310, 53321, 53345, 53374, 53378, 53386, 53521, 53633, 53636, 53665, 53674, 53675, 53719, 53733, 53743, 53745, 53753, 53757, 53857, 53879, 53903, 53905, 53954, 53972, 53976, 53992, 53998, 54000, 54058, 54171, 54204, 54213, 54229, 54232, 54233, 54266, 54276, 54307, 54359, 54429, 54441, 54470, 54476, 54479, 54506, 54686, 55440, 55549, 55572, 55589, 55605, 55640, 55679, 55689, 55715, 55718, 55744, 55792, 55837, 55851, 55860, 55897, 56188, 56191, 56270, 56274, 56316, 56346, 56466, 56489, 56510, 56545, 56586, 56590, 56593, 56596, 56600, 56620, 56647, 56653, 56660, 56694, 56708, 56718, 56721, 56722, 56724, 56733, 56741, 56828, 56861, 56885, 56948, 76599, 76619, 76622, 76693, 76721, 76735, 76742, 76762, 76857, 76907, 76914, 76961, 77028, 77082, 77086, 77096, 77112, 77113, 77121, 77129, 77134, 77138, 77144, 77227, 77231, 77244, 77264, 77272, 77319, 77326, 77342, 77351, 77375, 77383, 77411, 77431, 77480, 77490, 77514, 77523, 77529, 77588, 77607, 77608, 77623, 77642, 77651, 77655, 77748, 77754, 77787, 77797, 77802, 77814, 77820, 77828, 77832, 77837, 77842, 77876, 77884, 77984, 77987, 78012, 78022, 78026, 78031, 78033, 78042, 78049, 78064, 78071, 78079, 78150, 78173, 78176, 78206, 78209, 78211, 78222, 78223, 78227, 78234, 78240, 78255, 78275, 78331, 78336, 78338, 78368, 78399, 78401, 78545, 78561, 78575, 78588, 78594, 78604, 78611, 78618, 78631, 78636, 78638, 78639, 78643, 78646, 78655, 78667, 78675, 78691, 78692, 78711, 78723, 78779, 78784, 78795, 78800, 78853, 78855, 78860, 78861, 78871, 78874, 78877, 78892, 78930, 78944, 78956, 78959, 78962, 78970, 78985, 78993, 78994, 78997, 78999, 79006, 79024, 79041, 79053, 79070, 79074, 79097, 79098, 79110, 79112, 79130, 79219, 79237, 79248, 79262, 79273, 79329, 79347, 79357, 79362, 79436, 79446, 79450, 79454, 79468, 79471, 79484, 79490, 79527, 79553, 79603, 79629, 79649, 79667, 79685, 79744, 79795, 79797, 79827, 79835, 79854, 79861, 79886, 79894, 79907, 79917, 79955, 79975, 80011, 80032, 80088, 80107, 80147, 80237, 80241, 80242, 80245, 80248, 80306, 80310, 80366, 80370, 80400, 80404, 80426, 80455, 80507, 81176, 89687, 89724, 89756, 89811, 89817, 89850, 89865, 89869, 89880, 89895, 89911, 89917, 89941, 89991, 89992, 90664, 90669, 90676, 108898, 108909, 108910, 108911, 108916, 109058, 109061, 109139, 109184, 110333, 110334, 110350, 110505, 110506, 110519, 110545, 110551, 110558, 110589, 110593, 110628, 110629, 110643, 110653, 110655, 110661, 110667, 110680, 110869, 110995, 111020, 112056, 112063, 112308, 112309, 112322, 112431, 112485, 112638, 112693, 112715, 112731, 112753, 112863, 112871, 112877, 112881, 112883, 114211, 114217, 114218, 114225, 114233, 114237, 114248, 114396, 114398, 114403, 114410, 114493, 114518, 114537, 114538, 114564, 114570, 114574, 114579, 114580, 114583, 114585, 114590, 114744, 114746, 114912, 114929, 114944, 114950, 114952, 115145, 115162, 116443, 116479, 116572, 116575, 116617, 116618, 116620, 116624, 116712, 116713, 116724, 116728, 116732, 116757, 116815, 116818, 116819, 116834, 116848, 116860, 116864, 117045, 117221, 117244, 117252, 117265, 117275, 117284, 117294, 117305, 117315, 119041, 119064, 119071, 119102, 119191, 119193, 119198, 119281, 119291, 119295, 119316, 119337, 119357, 121633, 121678, 121710, 121720, 121725, 121832, 121833, 121838, 121844, 121845, 121848, 121865, 121902, 122015, 124450, 124498, 124602, 124605, 124613, 124614, 124632, 124677, 124707, 138303, 139809, 139830, 139937, 140141, 140426, 140454, 140672, 140932, 140961, 141221, 141486, 141547, 141559, 141638, 141685, 141699, 141705, 141709, 141878, 141904, 141936, 141938, 141942, 142071, 142075, 142079, 142091, 142093, 142104, 142135, 142173, 142182, 142185, 142192, 142204, 142205, 142393, 142577, 142608, 142611, 142645, 142660, 142668, 142685, 142710, 142715, 142802, 142864, 142884, 142913, 142943, 142947, 142950, 142986, 143079, 143114, 143140, 143148, 143220, 143222, 143228, 143233, 143271, 143293, 143301, 143346, 143370, 143402, 143404, 143434, 143441, 143451, 143454, 143459, 143481, 143491, 143515, 143592, 143600, 143624, 143625, 143626, 143638, 143650, 143662, 143690, 143697, 143716, 143730, 143731, 143801, 143818, 143832, 143842, 143848, 143859, 143865, 143885, 143889, 143902, 143923, 143927, 143948, 143959, 143963, 143967, 143976, 144192, 144208, 144226, 144230, 144353, 144382, 144392, 144447, 144455, 144463, 144470, 144500, 144515, 144516, 144535, 144559, 144586, 144611, 144618, 144629, 144640, 144641, 144648, 144680, 144686, 144701, 144745, 144770, 144780, 144950, 144956, 144963, 144969, 144972, 144978, 144989, 144996, 145006, 145011, 145020, 145045, 145061, 145089, 145095, 145097, 145108, 145113, 145135, 145148, 145158, 145184, 145207, 145215, 145223, 145248, 145254, 145300, 145315, 145327, 145330, 145402, 145417, 145509, 145521, 145558, 145604, 145606, 145611, 145612, 145615, 145640, 145714, 145719, 145723, 145728, 145851, 145873, 145925, 145933, 145941, 145958, 146028, 146063, 146110, 146118, 146157, 146191, 146194, 146201, 146209, 146329, 146338, 146342, 146345, 146355, 146366, 146368, 146390, 146391, 146396, 146412, 146425, 146436, 146449, 146486, 146499, 146511, 146545, 146549, 146577, 146586, 146588, 146602, 146632, 146633, 146636, 146638, 146677, 146683, 146689, 146693, 146694, 146726, 146735, 146742, 146768, 146798, 146845, 146936, 146942, 146943, 146944, 146953, 146959, 146966, 146971, 146975, 146977, 146987, 146989, 147008, 147012, 147018, 147019, 147053, 147054, 147089, 147094, 147099, 147106, 147151, 147190, 147215, 147284, 147293, 147416, 147504, 147511, 147526, 147534, 147543, 147544, 147682, 147795, 147819, 147822, 147835, 147836, 147896, 147945, 148123, 148144, 148152, 148273, 148279, 148282, 148307, 148337, 148343, 148344, 148376, 148402, 148426, 148428, 148446, 148479, 148509, 148510, 148545, 148578, 148617, 148618, 148639, 148642, 148645, 148649, 148669, 148712, 148744, 148782, 148788, 148807, 148817, 148828, 148834, 148835, 148860, 149066, 150605, 150609, 150627, 150632, 150640, 150658, 150710, 150815, 150827, 150834, 150857, 150875, 150896, 150902, 150937, 150941, 150955, 150967, 151018, 151023, 151029, 151039, 151046, 151060, 151062, 151082, 151088, 151102, 151121, 151129, 151144, 151147, 151152, 151161, 153523, 153541, 153561, 172524, 172644, 172657, 172661, 172669, 172672, 172802, 172893, 172953, 172966, 172971, 172976, 173194, 173233, 173239, 173242, 173310, 173315, 173321, 173339, 173344, 173345, 173364, 173375, 173419, 173452, 173459, 173477, 173529, 173539, 173541, 173571, 173576, 173581, 173622, 173672, 173718, 173721, 173747, 173759, 173762, 173837, 173842, 173866, 173868, 173876, 173883, 173905, 173944, 173947, 173954, 173965, 174009, 174016, 174018, 174020, 174030, 174031, 174034, 174036, 174039, 174049, 174052, 174056, 174152, 174173, 174175, 174176, 174177, 174183, 174188, 174189, 174194, 174204, 174239, 174244, 174260, 174270, 174289, 174369, 174370, 174378, 174379, 174388, 174401, 174409, 174433, 174446, 174448, 174589, 174600, 174615, 174619, 174626, 174627, 174633, 174650, 174671, 174675, 174679, 174686, 174701, 174744, 174754, 174755, 174813, 174843, 174848, 174865, 174870, 174872, 174873, 174885, 174886, 175013, 175017, 175039, 175040, 175041, 175042, 175076, 175087, 175090, 175097, 175099, 175171, 175190, 175207, 175215, 175229, 175252, 175256, 175263, 175305, 175332, 175364, 175368, 175375, 175386, 175394, 175440, 175453, 175463, 175467, 175475, 175566, 175611, 175626, 175636, 175646, 175648, 175650, 175652, 175656, 175684, 175743, 175769, 175788, 175796, 175803, 175808, 175810, 175817, 175818, 175822, 175856, 175859, 175876, 175906, 175916, 175922, 175934, 175937, 175944, 175954, 175955, 175956, 175979, 176028, 176031, 176035, 176036, 176039, 176053, 176054, 176060, 176071, 176072, 176081, 176089, 176091, 176113, 176116, 176155, 176168, 176169, 176185, 176305, 176310, 176329, 176330, 176360, 176363, 176376, 176385, 176402, 176418, 176430, 176448, 176451, 176456, 176461, 176472, 176591, 176641, 176652, 176654, 176657, 176658, 176701, 176839, 176864, 176920, 176956, 176979, 176980, 177054, 177082, 177092, 177098, 177117, 177127, 177148, 177179, 177947, 183131, 183141, 183373, 183860, 183868, 183884, 183906, 184013, 184029, 184035, 184095, 184099, 184556, 184590, 184599, 197702, 197705, 211218, 211320, 211321, 212389, 212397, 212405, 212421, 212441, 212557, 212618, 212629, 212660, 212699, 212713, 213624, 213656, 213730, 213791, 213839, 213886, 213922, 213923, 213980, 214040, 214062, 214902, 214929, 214945, 214950, 215039, 215067, 215103, 215114, 216461, 216469, 216492, 216496, 216510, 217790, 227425, 228648, 228771, 228773, 228781, 228785, 228789, 228809, 228814, 228965, 230005, 230023, 230149, 230181, 230215, 230285, 230292, 230294, 230338, 230384, 230420, 230424, 230425, 230556, 230584, 230588, 230685, 230726, 230729, 231693, 231711, 231728, 231739, 231749, 231759, 231763, 231831, 231842, 231871, 232125, 232141, 232157, 232161, 232181, 232218, 232228, 232432, 232435, 232548, 232552, 232564, 232585, 232741, 232748, 233617, 233687, 233696, 233759, 233760, 233761, 233766, 233781, 233782, 233785, 233792, 233793, 233794, 233800, 233840, 233851, 233852, 233862, 233865, 233866, 233896, 233909, 233935, 233962, 233989, 233999, 234012, 234028, 234355, 234359, 234360, 234577, 235649, 235685, 235751, 235760, 235781, 235794, 235811, 235869, 235878, 235881, 235906, 235954, 237692, 237774, 237793, 237810, 237812, 237819, 237824, 237832, 237836, 237844, 237920, 238008, 238023, 238040, 238108, 238136, 238143, 240445, 240454, 240553, 240554, 240578, 240579, 240604, 240682, 253072, 253242, 253655, 253672, 253810, 253877, 254148, 254268, 254574, 254579, 254590, 254629, 254750, 254759, 254797, 254801, 254814, 254826, 254906, 254942, 254951, 254952, 255095, 255118, 255209, 255232, 255233, 255247, 255259, 255287, 255327, 255479, 255607, 255617, 255629, 255640, 255642, 255666, 255681, 255706, 255806, 255836, 255866, 255874, 255878, 255881, 255905, 255925, 255928, 255930, 256088, 256114, 256154, 256183, 256226, 256227, 256236, 256241, 256248, 256291, 256320, 256352, 256356, 256368, 256370, 256423, 256442, 256448, 256569, 256570, 256618, 256633, 256671, 256713, 256792, 256806, 256830, 256848, 256878, 256883, 256886, 256891, 256895, 256922, 256924, 256935, 256944, 257097, 257109, 257129, 257329, 257364, 257419, 257464, 257496, 257506, 257526, 257538, 257557, 257564, 257580, 257621, 257650, 257714, 257719, 257861, 257866, 257905, 257907, 257937, 258044, 258054, 258072, 258103, 258114, 258178, 258202, 258209, 258243, 258275, 258280, 258333, 258340, 258399, 258407, 258410, 258412, 258476, 258546, 258576, 258644, 258646, 258648, 258914, 258947, 258998, 259047, 259055, 259064, 259080, 259082, 259097, 259098, 259151, 259153, 259158, 259193, 259206, 259217, 259222, 259232, 259244, 259265, 259275, 259276, 259322, 259343, 259346, 259549, 259573, 259601, 259714, 259727, 259747, 259778, 259780, 259847, 259849, 259859, 259882, 259887, 259901, 259922, 259928, 259946, 259956, 259982, 260013, 260037, 260045, 260049, 260060, 260071, 260077, 260082, 260104, 260129, 260141, 260143, 260144, 260220, 260246, 260256, 260265, 260267, 260269, 260287, 260293, 260311, 260316, 260468, 260477, 260493, 260497, 260503, 260509, 260511, 260671, 260822, 260830, 260831, 260862, 260874, 260894, 260899, 260900, 260905, 260907, 260910, 260934, 260937, 260948, 260964, 260980, 260982, 260985, 260991, 261000, 261019, 261036, 261061, 261064, 261085, 261089, 261137, 261161, 261200, 261236, 261288, 261341, 261601, 261617, 261634, 261655, 261686, 261687, 261720, 261731, 261763, 261783, 261825, 261853, 261857, 261905, 261936, 261992, 262014, 262019, 262029, 262036, 262056, 262060, 262080, 262085, 262090, 262115, 262144, 262146, 262174, 262230, 262231, 262250, 262273, 262448, 262463, 262995, 263004, 263024, 263036, 263058, 263117, 263121, 263137, 263174, 263178, 263205, 263217, 263241, 263253, 263274, 263308, 263315, 263321, 263325, 263333, 263343, 263350, 263360, 263423, 263444, 263448, 263544, 263754, 263772, 263806, 263838, 263886, 263900, 263970, 263988, 264088, 264128, 265497, 265649, 265689, 265690, 265701, 268116, 268121, 283627, 283769, 283772, 283819, 283870, 283884, 283887, 283895, 283898, 283900, 283902, 283903, 283907, 283908, 283919, 283973, 283974, 284125, 284136, 284152, 284241, 284247, 284275, 284316, 284336, 284346, 284415, 284525, 284680, 284705, 284710, 284719, 284725, 284751, 284763, 284781, 284872, 284960, 285142, 285301, 285318, 285326, 285357, 285358, 285368, 285370, 285379, 285391, 285426, 285443, 285452, 285480, 285638, 285675, 285915, 286021, 286023, 286040, 286044, 286046, 286051, 286071, 286078, 286089, 286105, 286108, 286118, 286172, 286202, 286227, 286228, 286234, 286245, 286301, 286364, 286373, 286377, 286409, 286450, 286499, 286577, 286640, 286641, 286657, 286712, 286750, 286779, 286780, 286843, 286844, 286852, 286854, 286971, 287135, 287166, 287280, 287299, 287358, 287371, 287464, 287493, 287634, 287673, 287755, 287773, 287868, 287925, 287959, 288051, 288075, 288077, 288320, 301763, 302447, 302574, 302575, 302612, 302724, 302728, 302731, 302828, 302832, 302843, 303522, 303554, 303555, 303572, 303619, 303620, 303623, 303723, 303726, 304462, 304522, 304548, 304549, 304574, 304576, 304599, 304612, 304628, 304630, 304641, 304642, 304649, 304661, 304681, 304685, 304689, 304704, 304710, 304714, 305603, 305619, 305655, 305661, 305663, 305676, 305703, 305708, 305723, 305801
1597	bright-flash	calb2a	OTpv	24149, 24578, 44902, 45641, 45643, 45693, 46145, 46329, 46351, 46605, 46611, 46827, 46836, 46886, 46915, 46930, 47077, 47314, 47411, 47421, 47427, 47629, 47808, 48033, 48333, 48528, 48585, 48592, 48766, 49185, 49314, 49454, 49670, 49686, 49719, 49723, 49981, 50217, 50239, 50267, 50277, 50913, 51089, 51139, 51149, 51234, 51252, 51275, 51691, 51706, 51716, 51853, 51869, 51916, 52328, 52587, 52646, 52821, 53224, 53245, 53651, 53679, 53681, 53704, 53721, 53750, 53864, 53946, 54014, 54053, 54208, 54217, 54265, 54681, 55503, 55802, 56221, 56237, 56249, 56491, 56537, 56543, 56589, 56674, 56743, 56891, 76808, 76855, 76886, 76916, 76939, 77218, 77374, 77454, 77487, 77580, 77618, 77621, 77767, 77784, 77981, 78006, 78767, 78859, 79229, 79256, 79385, 79821, 89136, 89138, 89781, 89871, 89915, 89973, 90656, 109039, 109049, 109051, 109172, 110525, 110646, 110671, 110993, 110997, 110999, 112082, 112263, 112274, 112279, 112311, 112316, 112319, 112324, 112727, 112884, 112886, 113082, 114251, 114388, 114401, 114763, 114933, 116474, 116585, 116594, 116625, 116747, 116811, 116845, 117246, 117457, 119043, 119063, 119092, 119202, 119213, 119265, 121877, 124638, 139812, 139887, 139936, 140199, 140212, 140219, 140475, 140477, 140483, 140924, 140988, 141390, 141534, 141642, 141693, 141725, 141859, 141869, 141917, 141939, 142069, 142130, 142148, 142158, 142614, 142664, 142671, 142672, 142674, 142694, 142696, 142702, 142898, 142934, 142949, 142966, 142972, 143141, 143149, 143177, 143208, 143226, 143251, 143256, 143263, 143283, 143405, 143412, 143416, 143433, 143496, 143642, 143673, 143676, 143814, 143823, 143829, 143844, 143868, 143931, 143944, 143950, 143978, 144229, 144333, 144348, 144381, 144402, 144403, 144476, 144483, 144496, 144575, 144583, 144602, 144623, 144624, 144653, 144656, 144667, 144769, 144771, 144790, 144984, 144993, 145056, 145141, 145217, 145225, 145231, 145264, 145335, 145481, 145517, 145533, 145587, 145638, 145654, 145667, 145690, 145699, 145866, 145870, 145890, 145934, 145948, 145963, 146316, 146327, 146344, 146350, 146352, 146359, 146381, 146384, 146395, 146429, 146460, 146521, 146528, 146550, 146557, 146576, 146672, 146760, 146769, 146938, 146941, 147051, 147176, 147195, 147523, 147842, 147939, 148092, 148103, 148241, 148313, 148468, 148557, 148564, 148580, 148592, 148626, 148627, 148635, 148650, 148677, 148745, 148814, 150664, 150683, 150858, 172518, 172719, 172750, 173128, 173140, 173149, 173154, 173167, 173196, 173257, 173417, 173526, 173527, 173554, 173568, 173594, 173601, 173641, 173705, 173832, 173880, 173901, 173914, 173977, 174267, 174285, 174302, 174305, 174312, 174313, 174328, 174350, 174447, 174577, 174778, 174857, 174948, 174978, 175010, 175468, 175510, 175575, 175598, 176067, 176068, 176213, 176226, 176239, 176333, 176509, 177080, 183192, 183862, 184022, 184025, 184036, 184568, 211076, 211125, 211198, 211212, 211222, 212431, 212559, 212570, 212665, 213750, 213772, 213814, 213904, 214915, 215065, 215120, 215251, 216600, 217807, 217833, 227427, 228457, 228796, 228904, 228974, 229795, 229951, 230004, 230018, 230170, 230174, 230345, 230375, 230385, 230645, 230678, 231769, 231823, 232194, 232404, 232444, 232563, 232588, 232590, 232711, 233727, 233872, 233907, 234010, 235605, 235743, 235750, 235786, 235938, 235940, 237811, 237886, 240512, 240525, 240551, 253639, 253651, 253659, 253845, 254122, 254257, 255161, 255193, 255326, 255354, 255499, 255592, 255641, 255673, 255915, 256239, 256271, 256308, 256360, 256664, 256678, 256704, 256820, 256867, 256899, 257022, 257090, 257169, 257443, 257530, 257567, 257570, 257603, 257829, 258070, 258216, 258345, 258375, 258439, 258467, 258469, 258477, 258595, 258674, 258765, 259195, 259633, 259800, 259900, 259903, 260254, 260800, 260916, 261034, 261168, 261597, 261804, 262001, 262026, 262438, 263125, 263235, 263383, 263854, 264056, 284150, 284153, 286084, 287970, 302498, 303734, 304416, 304445, 304536, 304644, 304651, 305648, 305733
1598	bright-flash	gfra1a	OTpv	22095, 46124, 46360, 46374, 46577, 46835, 47604, 47809, 47823, 47865, 48060, 48802, 49084, 49274, 49294, 49478, 49934, 49977, 50149, 50375, 50404, 50634, 50778, 50861, 50953, 51123, 51223, 51254, 51726, 52509, 52632, 53685, 53701, 53962, 54201, 54658, 55449, 55683, 56195, 77073, 77338, 77503, 77604, 77755, 77773, 77888, 78541, 78548, 79157, 79374, 79819, 89761, 89801, 109026, 110568, 110625, 111013, 114541, 114722, 114932, 114959, 115125, 116565, 116720, 116832, 117267, 117285, 117311, 119085, 119184, 121814, 124521, 141556, 141616, 141916, 143123, 143124, 143238, 143276, 143298, 143492, 143585, 143588, 143589, 143603, 143681, 143833, 143880, 143883, 143957, 144094, 144404, 144435, 144452, 144525, 144606, 144672, 145027, 145078, 145082, 145243, 145540, 145685, 145863, 146135, 146184, 146354, 146372, 146443, 146538, 146539, 146657, 146947, 147267, 147435, 147561, 147941, 148350, 148882, 150929, 150994, 153579, 173205, 173931, 173960, 173967, 174090, 174322, 174327, 174559, 174580, 174657, 174707, 175011, 175335, 176292, 176336, 176388, 176407, 176440, 177121, 213759, 213811, 213911, 213917, 229801, 230409, 230680, 231743, 231864, 231892, 232195, 232411, 233566, 235621, 235653, 235788, 235949, 237817, 238182, 253822, 254845, 255144, 255812, 256301, 257291, 257505, 257641, 257880, 258057, 258221, 258640, 258678, 259067, 259127, 259133, 259873, 260047, 260076, 260078, 260132, 261017, 261077, 261280, 262027, 263304, 263495, 284211, 288636, 304508, 304632, 304657
1599	bright-flash	esrrb	OTpv	22415, 26704, 46552, 49996, 50957, 51836, 56289, 76600, 77123, 78258, 78695, 78714, 78770, 78850, 79499, 79648, 79679, 89088, 89893, 116740, 122037, 144219, 145075, 145261, 145629, 150701, 151086, 151093, 174040, 174045, 174731, 174797, 175222, 175414, 175472, 176050, 176063, 176442, 176927, 177021, 184020, 212561, 212620, 234562, 235895, 240603, 254241, 255356, 259842, 260278, 263072, 283624, 283672, 284011, 285303, 285432, 285927, 286093, 286278, 287252, 288166
1600	bright-flash	nr4a2a	OTpv	45114, 52160, 52177, 52299, 52371, 55426, 55692, 78357, 78768, 79475, 89935, 112469, 114717, 115101, 142347, 143940, 144250, 144334, 145859, 147677, 148231, 173451, 174065, 174157, 235826, 257030, 259050, 263618, 285644, 304495
1601	bright-flash	dmbx1a	OTpv	20315, 20558, 20587, 26171, 26380, 29368, 44884, 45133, 46103, 46356, 46376, 46548, 46565, 46572, 46833, 46878, 46901, 47021, 47027, 47103, 47448, 47586, 47766, 47850, 47856, 47866, 48086, 48341, 48389, 48404, 48552, 48645, 48727, 48729, 48739, 48772, 49170, 49277, 49320, 49322, 49474, 49494, 49498, 49699, 49709, 49720, 49726, 49742, 49750, 49752, 49763, 49886, 49898, 49930, 49967, 50210, 50255, 50529, 50632, 50664, 50857, 50920, 50941, 51141, 51238, 51354, 51402, 51547, 51548, 51554, 51565, 51722, 51815, 51902, 51918, 51932, 51952, 51953, 52399, 52574, 52638, 52876, 52900, 53029, 53036, 53048, 53081, 53139, 53172, 53185, 53195, 53198, 53260, 53377, 53395, 53714, 53758, 53888, 53916, 54248, 54257, 54272, 54280, 54522, 55495, 55533, 55701, 55728, 55752, 55764, 55901, 55905, 55920, 55928, 56248, 56570, 56668, 56685, 56943, 76544, 76807, 76849, 76903, 76955, 76990, 76992, 76996, 77016, 77042, 77133, 77141, 77161, 77211, 77234, 77334, 77368, 77402, 77429, 77455, 77474, 77479, 77524, 77577, 77598, 77646, 77810, 77841, 77878, 77882, 77957, 78016, 78021, 78054, 78144, 78167, 78170, 78180, 78199, 78203, 78208, 78219, 78294, 78377, 78456, 78482, 78493, 78552, 78603, 78606, 78608, 78614, 78620, 78625, 78632, 78634, 78642, 78672, 78678, 78684, 78776, 78817, 78875, 78878, 78896, 78937, 78972, 79000, 79063, 79085, 79145, 79228, 79243, 79307, 79371, 79384, 79413, 79455, 79472, 79896, 80352, 80526, 89780, 89862, 89920, 89928, 90668, 108895, 108907, 109048, 109062, 110563, 112474, 112560, 112712, 112746, 114506, 114588, 114759, 114926, 117303, 117314, 119042, 119231, 119328, 121824, 121899, 124650, 140165, 140940, 141477, 141522, 141734, 141867, 141883, 142094, 142638, 142680, 142860, 143091, 143296, 143648, 143703, 143949, 144146, 144161, 144168, 144378, 144410, 144755, 144759, 144951, 144997, 145101, 145105, 145289, 145298, 145475, 145499, 145504, 145732, 145734, 145742, 145749, 145800, 145806, 145955, 146049, 146071, 146249, 146585, 146671, 146725, 146800, 146835, 146946, 146958, 147161, 147488, 147693, 148021, 148137, 148458, 148622, 148646, 148724, 148790, 150825, 150895, 150928, 150973, 151027, 151033, 151179, 153588, 172676, 172895, 172969, 173356, 173390, 173468, 173574, 173604, 173680, 173686, 173895, 173979, 174033, 174063, 174069, 174165, 174348, 174367, 174411, 174413, 174582, 174629, 174663, 174683, 174753, 174849, 174996, 174999, 175150, 175152, 175159, 175206, 175240, 175243, 175370, 175421, 175511, 175535, 175597, 175624, 175893, 175908, 175966, 175985, 176024, 176075, 176080, 176085, 176197, 176223, 176241, 176291, 176332, 176340, 176398, 176560, 177035, 177061, 177129, 177131, 183881, 183947, 183957, 184597, 197695, 211359, 212538, 212601, 212642, 212651, 213779, 213959, 214057, 214087, 228805, 228818, 229109, 231764, 232405, 235603, 235729, 235773, 235856, 235893, 237930, 240583, 240629, 240651, 254050, 254304, 254785, 255078, 255177, 255277, 255652, 255665, 255932, 256272, 256389, 256518, 256888, 256889, 256892, 257078, 257106, 257298, 257545, 257599, 257718, 258085, 258188, 258623, 258883, 259290, 259750, 259948, 260064, 260091, 260253, 260264, 260304, 260933, 260975, 261095, 261152, 261867, 261903, 262254, 262257, 263281, 263316, 263361, 265706, 265713, 283642, 283915, 284128, 284146, 284701, 284711, 284714, 285179, 285355, 285608, 285906, 286110, 286171, 286205, 286230, 286368, 286489, 286608, 286658, 286697, 286720, 286723, 286748, 286749, 287292, 287439, 287458, 287829, 288025, 288076, 288083, 288661, 288868, 302572, 303611, 304388, 304580, 304582, 304607, 304804, 305671
1602	bright-flash	vglut2a_pou4f2	OTpv	20553, 20564, 22106, 22286, 22300, 24146, 26155, 26195, 44917, 46137, 46347, 46355, 46802, 46860, 46888, 47052, 47145, 47212, 47412, 47418, 47453, 47625, 47821, 48350, 48364, 48402, 48412, 48649, 48747, 48749, 48926, 48927, 48982, 48993, 48994, 48997, 48998, 49059, 49067, 49088, 49171, 49342, 49535, 49663, 49701, 49735, 49746, 49749, 49937, 50133, 50188, 50243, 50538, 50698, 50793, 50815, 50908, 50936, 51120, 51212, 51241, 51393, 51423, 51525, 51552, 51561, 51580, 51595, 51775, 51782, 51784, 51860, 52422, 52484, 52662, 52847, 52906, 52925, 52927, 53141, 53179, 53291, 53297, 53302, 53341, 53353, 53469, 53553, 53614, 53707, 53925, 53974, 53995, 54038, 54250, 54297, 54482, 54500, 55511, 55596, 56197, 56293, 56358, 56402, 56418, 56530, 56540, 56560, 56619, 56640, 56642, 56675, 56693, 56716, 76617, 76908, 76924, 77047, 77198, 77225, 77255, 77392, 77409, 77611, 77639, 77640, 77654, 77736, 77817, 77848, 77989, 78007, 78037, 78158, 78322, 78340, 78348, 78392, 78558, 78565, 78879, 78919, 78945, 78952, 79004, 79056, 79060, 79067, 79069, 79099, 79134, 79182, 79259, 79272, 79301, 79396, 79428, 79474, 79705, 79864, 79874, 80150, 80160, 80187, 80317, 80340, 89791, 89910, 89956, 90666, 109016, 110335, 110550, 110572, 110642, 110666, 110669, 110674, 110676, 110678, 110681, 110859, 112530, 112716, 112726, 112758, 112759, 112885, 112894, 112906, 114227, 114965, 114975, 116560, 116606, 116756, 116839, 116847, 116866, 117271, 117277, 117451, 119087, 119347, 121667, 121687, 121702, 121851, 141220, 141604, 141634, 141722, 141743, 142190, 142208, 142573, 142917, 143068, 143071, 143110, 143111, 143112, 143280, 143430, 143472, 143473, 143510, 143727, 143813, 143828, 143843, 143870, 143917, 143926, 143930, 144467, 144484, 144664, 144670, 144711, 144767, 144777, 144958, 145128, 145164, 145502, 145549, 145722, 145905, 145935, 146079, 146410, 146418, 146652, 146733, 146756, 146792, 146940, 146995, 147005, 147014, 147024, 147174, 147290, 147557, 148253, 148297, 148372, 148577, 148847, 150870, 150986, 150996, 150998, 151091, 151097, 151128, 151131, 151132, 153564, 173135, 173146, 173161, 173743, 173922, 173940, 174325, 174339, 174356, 174560, 174603, 174658, 174973, 175007, 175104, 175227, 175395, 175409, 175664, 175792, 175960, 176229, 176300, 176427, 177104, 183228, 183863, 184096, 211247, 211254, 211324, 212590, 212694, 212749, 213798, 213863, 213929, 213956, 215092, 215097, 215204, 215260, 215263, 216561, 216605, 217748, 228643, 229070, 229071, 230169, 230184, 230220, 230371, 230398, 230563, 230574, 230589, 230670, 230825, 231597, 231758, 231801, 232203, 232243, 232691, 233724, 233952, 233961, 234005, 234450, 234454, 235789, 235860, 235879, 235883, 235969, 236012, 236013, 237935, 237950, 237972, 237974, 238038, 238039, 238135, 238162, 238207, 238210, 238226, 240478, 240609, 240617, 240708, 254618, 255127, 255138, 255274, 255300, 255357, 255373, 255797, 255808, 255822, 255842, 255908, 255912, 256182, 256292, 256294, 256331, 256353, 256363, 256374, 256466, 256566, 256575, 256629, 256642, 256682, 256814, 256890, 256918, 257020, 257048, 257319, 257379, 257437, 257478, 257499, 257595, 257735, 257771, 257868, 257870, 257908, 257922, 257930, 258003, 258062, 258100, 258214, 258291, 258411, 258594, 258761, 258800, 258819, 258956, 259013, 259024, 259043, 259087, 259089, 259112, 259201, 259205, 259209, 259243, 259261, 259277, 259280, 259543, 259550, 259557, 259671, 259697, 259698, 259724, 259789, 259804, 259942, 259965, 260043, 260093, 260130, 260272, 260295, 260471, 260500, 260838, 260865, 261027, 261074, 261189, 261208, 261241, 261278, 261290, 261340, 261366, 261647, 261653, 261711, 261874, 261887, 261911, 262057, 262072, 262078, 262091, 262120, 262129, 262130, 262214, 262268, 262379, 262427, 262954, 262988, 262994, 263031, 263050, 263085, 263218, 263225, 263279, 263334, 263467, 263804, 263847, 263908, 264045, 264123, 264287, 265567, 265718, 283753, 283773, 284100, 284130, 284605, 284690, 284968, 285244, 285282, 285346, 285350, 285918, 285922, 285966, 286010, 286094, 286634, 286674, 286732, 286765, 286776, 286777, 286841, 286855, 286876, 302726, 304351, 304414, 304449, 304455, 304488, 304624, 304696, 304705, 304715, 304752
1603	bright-flash	vglut2a_calb2a	OTpv	20486, 20551, 24145, 45420, 45428, 45433, 45441, 45619, 45697, 45739, 46138, 46155, 46352, 46857, 46864, 46890, 46893, 47394, 47430, 47615, 47634, 47635, 47829, 47854, 48337, 48631, 48652, 48810, 48958, 49281, 50751, 50755, 51207, 51253, 51407, 51408, 51560, 52600, 53079, 53283, 53682, 53711, 53754, 54012, 54027, 54239, 54242, 54487, 56266, 76778, 76844, 77239, 77254, 77258, 77983, 78078, 78432, 78448, 79013, 79051, 79054, 79094, 109183, 110239, 110277, 110281, 110554, 110584, 110665, 111104, 112073, 112244, 114540, 114592, 114966, 116745, 119218, 124712, 140151, 141535, 141689, 141731, 142939, 142955, 143101, 143102, 143189, 143413, 143453, 143680, 143701, 143929, 144413, 144485, 144795, 145440, 146401, 146402, 146625, 146691, 146960, 147281, 147495, 150713, 150777, 173165, 173259, 173654, 173730, 173740, 173874, 174320, 174436, 174449, 175515, 175537, 175618, 175674, 175870, 176324, 210104, 211115, 211124, 211135, 211322, 212409, 212410, 212633, 212688, 213897, 213912, 213931, 228645, 228847, 228874, 228909, 228954, 228962, 228966, 228979, 229054, 229905, 229954, 230426, 230582, 230639, 231854, 232231, 232720, 235887, 235967, 235988, 236024, 253836, 254631, 255322, 255381, 255674, 255720, 255888, 256348, 256484, 257470, 257547, 257589, 257698, 257773, 257879, 258047, 258065, 258266, 258379, 258582, 259364, 259622, 261094, 261628, 263449, 264036, 284059, 284609, 285230, 285257, 285900, 286016, 286043, 286067, 303509, 304469, 305629
1604	bright-flash	grm1b	OTpv	44079, 45173, 47024, 47181, 47328, 47333, 47335, 47673, 48312, 48606, 48661, 48755, 48787, 48815, 48850, 48853, 48878, 48889, 48890, 48898, 48916, 48917, 49075, 49083, 49092, 49093, 49094, 49195, 49199, 49200, 49203, 49333, 49358, 50129, 51201, 51271, 51273, 51277, 51355, 51381, 51428, 51432, 51683, 51893, 53773, 53796, 53996, 54023, 54061, 77444, 78184, 78524, 78525, 78884, 79010, 79040, 79209, 79217, 79242, 89943, 109012, 110507, 110984, 112117, 112321, 112586, 112717, 112749, 112889, 114367, 114390, 114736, 114963, 116552, 116577, 116735, 116753, 116758, 116763, 116764, 116835, 117255, 119220, 119226, 119229, 119352, 140479, 140965, 141489, 141496, 141497, 141502, 141565, 141589, 141951, 142195, 142438, 142624, 142960, 143118, 143121, 143122, 143186, 143723, 144902, 145024, 145029, 145033, 145142, 145176, 145182, 145183, 145279, 145355, 145372, 145418, 145541, 145548, 145727, 146660, 146796, 146813, 146815, 147010, 147288, 147919, 148781, 148811, 148871, 148884, 148885, 150826, 151084, 172854, 173158, 173261, 173507, 173706, 173916, 173985, 174210, 174274, 174280, 174347, 174571, 174681, 174712, 175165, 175167, 175231, 175400, 175672, 175689, 176444, 183908, 212444, 212581, 212644, 212671, 212705, 212742, 214085, 215117, 230545, 230552, 230553, 230724, 232200, 233927, 235854, 236009, 253075, 253172, 253182, 253191, 254564, 254875, 255693, 255721, 255914, 256257, 256337, 256476, 256477, 256729, 256828, 256837, 257264, 257758, 257780, 258012, 258067, 258080, 258239, 259022, 259164, 259279, 259361, 259385, 259688, 259700, 259829, 259830, 259832, 259833, 259924, 260292, 261005, 261026, 261149, 261192, 261267, 261352, 261922, 263481, 284685, 285248, 285884, 286032, 286517, 286725, 286762, 303383, 303495, 305636, 305704
1605	bright-flash	vglut2a_zic2a	OTpv	48363, 50896, 51397, 53135, 76427, 76438, 76831, 77193, 77768, 77780, 79102, 79211, 140979, 145151, 146793, 148802, 172504, 172781, 172795, 172811, 172814, 173562, 173968, 174542, 174997, 175192, 229087, 230572, 236015, 238055, 238063, 253094, 253107, 253253, 254581, 254691, 255348, 255860, 256405, 258110, 258690, 259204, 259816, 283608, 284635, 284748, 285395, 285648, 286117, 286251, 286358, 286428, 286519
1606	bright-flash	gad1b_dmbx1a	OTpv	24266, 26199, 45162, 45166, 46141, 46305, 46325, 46496, 46568, 46797, 46869, 46876, 47174, 47257, 47452, 47589, 47621, 47795, 47818, 47876, 48035, 48049, 48084, 48116, 48122, 48431, 48741, 49172, 49328, 49488, 49690, 49865, 49933, 50224, 50673, 50722, 51199, 51225, 51380, 51498, 51532, 52081, 52099, 52107, 52625, 52771, 54028, 54036, 54138, 54849, 76710, 76820, 76902, 77059, 77105, 77241, 77361, 77609, 77751, 77776, 77864, 78013, 78046, 78168, 78436, 78520, 78521, 78522, 78571, 78598, 78954, 79061, 79142, 79364, 79957, 80278, 80281, 80325, 89779, 89819, 109168, 110619, 112085, 112901, 114384, 114942, 114951, 121817, 121933, 124631, 139822, 140680, 140695, 141558, 141635, 141688, 141947, 142051, 142065, 142156, 142186, 142316, 142394, 142399, 142436, 142446, 142579, 142642, 142690, 142879, 143106, 143169, 143218, 143250, 143269, 143389, 143460, 143574, 143661, 143699, 143717, 143809, 143890, 143947, 143981, 144084, 144091, 144123, 144136, 144156, 144313, 144383, 144471, 144472, 144519, 144538, 144662, 144713, 144717, 144742, 144743, 144779, 144802, 144967, 145083, 145131, 145273, 145312, 145746, 145811, 145924, 146024, 146119, 146153, 146170, 146294, 146414, 146447, 146466, 146482, 146620, 146635, 146697, 146765, 146832, 146967, 147560, 148360, 148730, 148789, 148865, 150801, 150811, 173300, 173537, 173652, 173719, 173746, 173958, 174139, 174263, 174284, 174298, 174309, 174340, 174618, 174782, 174787, 174950, 174975, 175108, 175158, 175223, 175868, 175887, 176341, 176438, 177007, 183371, 212453, 212455, 212728, 213620, 213918, 214908, 214922, 215094, 215104, 216273, 216435, 216464, 216540, 229805, 230408, 230569, 230687, 231695, 231726, 231727, 231783, 231817, 232440, 233581, 233621, 233887, 233934, 233953, 235675, 235716, 235787, 235804, 235884, 235888, 236033, 237976, 238048, 253818, 254815, 254937, 255038, 255230, 255250, 255255, 255319, 255342, 255352, 255368, 255633, 255648, 255709, 255795, 255828, 255833, 255857, 255892, 255976, 256012, 256125, 256132, 256160, 256165, 256245, 256256, 256350, 256459, 256500, 256920, 257186, 257237, 257248, 257315, 257342, 257352, 257473, 257516, 257569, 257574, 257575, 257645, 257704, 257913, 257978, 258218, 258240, 258268, 258408, 258647, 258675, 258767, 258811, 258830, 258847, 258915, 259037, 259315, 259358, 259563, 259626, 259980, 260006, 260280, 260848, 260886, 260892, 260940, 261108, 261182, 261261, 261293, 261346, 261717, 261725, 261822, 261843, 262094, 262111, 262116, 263133, 263151, 263345, 263887, 263986, 264051, 284676, 284678, 284735, 284822, 285236, 285313, 285345, 285856, 287638, 287655, 287678, 302735, 304480, 304623
1607	bright-flash	penkb	OTpv	46276, 46283, 46293, 46498, 46598, 46772, 47763, 47983, 48002, 48061, 48066, 48120, 48294, 48905, 49440, 49519, 49854, 49876, 49885, 49976, 50113, 51747, 51832, 52000, 52045, 52071, 52080, 52097, 52109, 52113, 52309, 53878, 54251, 55921, 56199, 56469, 77110, 77270, 77458, 77466, 77586, 77790, 77854, 78247, 78774, 79101, 80133, 80136, 89685, 89747, 89790, 89947, 112650, 114202, 116555, 117206, 117213, 117250, 119196, 121836, 140432, 142172, 142189, 142335, 142423, 142938, 143632, 143733, 143899, 144057, 144129, 144291, 145293, 145665, 145741, 145782, 145891, 146088, 147198, 147274, 147533, 147960, 148078, 148119, 148455, 148466, 148695, 148698, 148750, 150620, 150748, 150943, 151024, 173655, 173839, 173918, 174241, 174297, 174792, 175149, 211105, 212450, 212486, 213641, 213887, 213946, 214865, 215079, 216417, 217668, 217782, 217883, 230573, 231611, 232175, 233615, 233844, 233846, 233987, 234315, 234458, 234582, 234588, 234754, 235664, 235782, 237680, 237681, 240590, 240675, 254119, 254716, 254717, 254905, 254934, 254941, 254967, 254981, 255114, 255189, 255783, 255815, 255817, 255826, 255969, 255986, 255990, 256020, 256048, 256053, 256121, 257195, 257240, 257243, 257349, 257535, 257543, 257988, 257992, 258326, 258393, 258530, 258545, 258555, 258597, 258622, 258755, 258768, 258802, 258805, 258825, 258843, 258859, 258862, 258903, 258983, 259049, 259959, 259976, 259995, 260010, 260011, 260039, 260108, 260110, 260174, 260228, 260241, 260406, 260443, 260495, 260517, 260536, 260537, 260583, 260603, 260606, 260620, 260626, 260630, 260632, 260637, 260646, 260693, 260869, 260994, 261224, 261564, 261768, 261773, 262065, 262300, 262390, 262558, 263231, 263265, 263746, 263751, 284117, 285311, 286018, 286086, 286680, 286773, 287337, 303517, 303548, 304554, 304743, 305635, 305656
1608	bright-flash	cckb	OTpv	26184, 29345, 29355, 45419, 47372, 47852, 47883, 48338, 49079, 49279, 49305, 52339, 52640, 52788, 52874, 53762, 54170, 54198, 54473, 56333, 76532, 77482, 78177, 78215, 78950, 79626, 79762, 89778, 110520, 111016, 112661, 112681, 114672, 114705, 114840, 114857, 114911, 116469, 117167, 117189, 121698, 121821, 138324, 140901, 142118, 142644, 143297, 143635, 143920, 144424, 144527, 145204, 145253, 145506, 145613, 145710, 146177, 146373, 146497, 146984, 147058, 147260, 147479, 147489, 148270, 148522, 148684, 150575, 150822, 150936, 150987, 173605, 174563, 175338, 175637, 175665, 176419, 176423, 177106, 183234, 212599, 213731, 213746, 216310, 216542, 230381, 230833, 232230, 232565, 233804, 233954, 235755, 235798, 235932, 237825, 238586, 254754, 256799, 257636, 258068, 258577, 258656, 259736, 259874, 259933, 260025, 260046, 260125, 260196, 260252, 260299, 260436, 261124, 261799, 261840, 261847, 262222, 263017, 263252, 263298, 285351, 286436, 303865, 304487, 304525
1609	bright-flash	vglut2a_gfra1a	OTpv	20565, 22293, 46814, 46991, 48154, 48586, 48740, 48869, 49558, 49652, 49691, 50643, 50708, 50830, 51268, 52903, 53149, 53190, 53487, 53689, 53764, 53789, 53908, 54290, 54502, 54503, 56321, 56682, 77597, 78154, 78364, 109066, 112738, 112888, 113069, 117256, 117296, 117310, 119190, 119208, 121694, 141933, 142157, 142180, 142918, 143103, 143225, 143252, 143670, 144975, 145161, 145239, 145483, 145671, 145899, 145943, 146934, 146976, 150788, 153486, 175333, 197711, 211110, 212566, 212659, 212690, 213804, 214078, 215046, 215056, 216465, 228856, 230206, 230410, 230627, 231729, 231916, 232176, 232387, 232558, 233740, 233821, 233873, 235941, 237801, 237869, 240565, 255106, 255616, 255658, 255841, 255920, 256250, 256275, 256486, 256900, 257502, 257617, 257713, 258387, 259146, 259237, 259271, 259306, 259865, 260128, 260244, 261648, 261849, 261898, 262069, 263380, 263899, 284143, 284683, 285776, 285923, 285969, 287815, 302729, 303742, 304429, 304526, 304618
1610	bright-flash	penkb_gad1b	OTpv	24591, 29385, 44886, 46273, 46515, 46561, 46625, 47805, 48639, 48753, 49098, 49843, 49905, 49915, 49969, 49979, 50506, 50609, 50833, 50918, 51854, 52044, 52051, 52055, 52125, 52945, 53616, 54167, 54178, 54633, 54677, 55483, 77440, 77863, 78009, 79359, 79466, 79615, 89948, 109018, 110291, 112325, 112446, 114244, 114930, 116701, 116871, 117207, 117219, 117241, 124621, 140421, 140966, 141954, 142336, 143485, 143507, 143820, 144119, 144222, 144319, 144613, 145124, 145408, 145794, 145964, 146057, 146072, 146621, 147167, 147276, 147984, 148435, 148476, 148715, 172745, 172930, 173401, 173713, 174061, 175156, 175178, 175546, 177094, 212447, 212624, 212754, 213724, 214898, 215042, 215090, 216274, 216311, 217740, 217893, 227566, 228835, 229814, 229826, 230683, 231818, 232256, 232433, 232693, 233585, 233882, 234335, 234453, 234556, 234572, 234583, 235599, 235639, 235816, 237722, 237773, 237841, 253789, 254582, 255042, 255087, 255229, 255488, 255780, 255804, 255960, 256116, 256207, 256472, 256481, 256793, 256958, 257002, 257012, 257015, 257029, 257066, 257266, 257269, 257307, 257330, 257340, 257411, 257480, 257732, 257984, 258262, 258550, 258583, 258752, 258812, 258820, 258829, 258907, 258965, 258993, 259137, 259148, 259311, 260007, 260038, 260201, 260242, 260391, 260417, 260422, 260427, 260463, 260464, 260589, 260600, 260612, 260645, 260650, 260654, 260768, 260843, 260863, 261269, 261574, 261588, 261590, 261824, 261888, 262005, 262164, 262424, 262956, 263099, 263118, 263390, 263739, 263768, 263979, 263997, 264135, 284642, 285240, 285482, 285953, 286000, 286072, 286579, 302817, 304615, 304645
1611	bright-flash	gad1b_gfra1a	OTpv	22470, 46912, 48014, 49060, 50516, 53657, 77206, 77868, 78546, 112577, 140194, 144741, 144960, 145173, 145220, 146451, 146804, 146968, 146988, 147202, 174544, 174602, 174796, 174804, 175249, 183968, 213723, 213913, 233831, 234460, 235996, 240635, 257010, 257787, 257904, 258398, 259782, 260864, 261682, 262289, 263043, 263726, 284132, 286838, 304625
1612	bright-flash	irx1b	OTpv	24290, 45404, 46371, 49458, 50917, 51697, 53656, 54241, 54431, 55879, 76602, 77789, 78053, 78192, 78615, 78758, 78922, 79972, 80326, 112095, 117182, 117269, 143387, 143633, 145249, 145652, 145678, 146935, 147007, 150939, 172641, 173346, 174013, 175064, 175794, 175977, 177042, 214032, 214037, 228776, 230171, 233787, 235766, 254639, 255853, 256198, 257088, 258058, 258191, 258981, 259766, 261623, 263306, 263338, 284645, 284681, 287621, 287730, 305632
1613	bright-flash	nefma	OTpv	45398, 47205, 47447, 47466, 49353, 49528, 49542, 51264, 51385, 51597, 54056, 54227, 76979, 77336, 77587, 110672, 114395, 114411, 116752, 119232, 119236, 119322, 119342, 119349, 119351, 141484, 141492, 141741, 141880, 142620, 143117, 143179, 143499, 143518, 144806, 146615, 146647, 146805, 147067, 148863, 173285, 173716, 173902, 174961, 175200, 176457, 183835, 230002, 255933, 260061, 261242, 286004, 286628
1614	bright-flash	vglut2a_nefma	OTpv	45442, 47168, 47332, 48808, 48989, 49090, 49197, 49349, 49503, 50746, 51414, 51609, 53752, 54051, 78556, 116867, 141521, 141708, 141961, 143097, 143322, 144698, 144722, 145030, 145137, 146782, 148859, 175681, 175815, 211172, 211350, 212572, 212748, 213778, 213786, 213983, 228938, 229077, 232587, 233857, 235919, 256512, 257144, 257946, 258001, 258028, 258113, 258443, 259130, 259547, 259825, 259988, 260878, 261326, 261698, 286080, 286663
1615	bright-flash	vglut2a_cckb	OTpv	20536, 44916, 46781, 48428, 48553, 49515, 50193, 50389, 51750, 51911, 53087, 53632, 76913, 77811, 78470, 79140, 79170, 79279, 112694, 119310, 143619, 143646, 143721, 145222, 145912, 145969, 173670, 173956, 174272, 175678, 213875, 214944, 230399, 230780, 231899, 232561, 254743, 256300, 257154, 257449, 257761, 258198, 258586, 258626, 258987, 259607, 259643, 259722, 259850, 259857, 260021, 260911, 260932, 261106, 261245, 261837, 262992, 285277, 285336, 304563, 304723
1616	bright-flash	gad1b_zic2a	OTpv	45446, 48009, 48405, 48914, 53304, 53670, 53724, 53790, 76772, 77182, 77191, 78038, 78166, 78302, 78360, 78572, 78904, 79204, 79223, 110656, 116739, 116751, 116869, 141462, 141464, 141493, 141498, 143072, 143192, 145844, 146833, 148879, 148886, 173973, 175154, 176417, 211352, 256120, 257883, 257912, 259318, 259587, 259588, 285867, 286530, 286602
1617	bright-flash	gad1b_calb2a	OTpv	45138, 45646, 45692, 46065, 46301, 46506, 46573, 47796, 48071, 48079, 48114, 49705, 49975, 49993, 50315, 50373, 51937, 52146, 52649, 53044, 53045, 53472, 53895, 53956, 54210, 54389, 56176, 56190, 56631, 56681, 76687, 76931, 77076, 77430, 78882, 79627, 79735, 79941, 89813, 89858, 89881, 89968, 111017, 112873, 114885, 114894, 114941, 115183, 117235, 117299, 121806, 121828, 140652, 140686, 141519, 141526, 142042, 142175, 142203, 142385, 142447, 142580, 142593, 142602, 143376, 143854, 143867, 144165, 144249, 144342, 144630, 144762, 145591, 145681, 145796, 145824, 145907, 145922, 146064, 146113, 146267, 146276, 146495, 146506, 146515, 146552, 146686, 146962, 147518, 147644, 147690, 147823, 147892, 147924, 148380, 148528, 150630, 150876, 172708, 173278, 173548, 173736, 173945, 174082, 174620, 174641, 174785, 183107, 211116, 211166, 212440, 213712, 215095, 230162, 230673, 231703, 231840, 232190, 232556, 233912, 234071, 235608, 235637, 235708, 235791, 240696, 254771, 254872, 254880, 255021, 255108, 255169, 255796, 255827, 256036, 256047, 256091, 257024, 257059, 257102, 257126, 257170, 257260, 257335, 257534, 257632, 257660, 258567, 258789, 258882, 259152, 259876, 259929, 260057, 260237, 260405, 260520, 260855, 260943, 261573, 261770, 261861, 262075, 262263, 263168, 263783, 286239, 287232, 287794, 303414, 303722, 304595, 304762
1618	bright-flash	gad1b_nr4a2a	OTpv	45100, 46608, 48027, 52092, 52414, 54173, 89751, 89827, 115154, 142354, 143830, 143874, 144116, 146082, 146134, 147987, 148096, 173456, 237893, 255819, 256140, 257035, 257112, 257488, 258930, 260789, 262020, 262050, 263288, 286953
1619	bright-flash	grm1b_vglut2a	OTpv	45394, 46903, 48666, 48682, 48685, 49087, 49346, 49496, 49523, 51150, 51276, 51280, 51283, 77625, 78034, 78175, 79271, 114549, 121802, 139839, 141463, 142145, 143119, 144642, 144966, 145016, 145037, 145177, 173881, 175583, 212621, 212689, 212708, 234057, 238190, 254628, 255331, 257120, 257972, 259725, 259831, 260134, 261730, 261953, 284611, 285247, 285909, 286639, 303731
1620	bright-flash	cort	OTpv	19147, 22104, 46855, 46898, 47068, 47248, 48349, 48549, 48591, 48852, 49739, 49754, 49760, 50777, 51073, 51251, 51361, 51403, 51719, 51947, 52653, 52866, 52902, 52949, 53117, 53142, 53943, 54044, 54259, 54425, 56342, 56699, 77993, 79007, 79096, 79376, 79379, 79448, 79977, 80402, 89851, 108913, 112893, 116567, 117295, 141652, 142123, 142207, 144643, 145013, 146431, 173578, 173593, 173894, 240618, 259796, 261291, 262068, 262079, 286331, 287348, 304619
1621	bright-flash	vglut2a_crhb	OTpv	20310, 22297, 24029, 26188, 45367, 45380, 46910, 47019, 47079, 47140, 48258, 48346, 48377, 48427, 48605, 48768, 48769, 49332, 49543, 49713, 49717, 50942, 51088, 51100, 51366, 51788, 52930, 52983, 53203, 53691, 53917, 53952, 53955, 54231, 54288, 54455, 77217, 77252, 77327, 77757, 78010, 79264, 79393, 109119, 111019, 114402, 115178, 116750, 140993, 142595, 143165, 143236, 143627, 143674, 143952, 144593, 144675, 144676, 144747, 144750, 144962, 145076, 145451, 145650, 146334, 146548, 146589, 146596, 146673, 147505, 147521, 150764, 150957, 173331, 174570, 174988, 174994, 175021, 175237, 175258, 175578, 175629, 175865, 175912, 212606, 230421, 231754, 233737, 235963, 238051, 240614, 257517, 257556, 257924, 258419, 258427, 259162, 259198, 259320, 259910, 259917, 260084, 260088, 260135, 261223, 262100, 263337, 284660, 285251, 285264, 302633, 303630
1622	bright-flash	crhb	OTpv	24297, 47242, 47460, 48417, 48567, 48570, 48854, 50251, 50263, 50423, 50688, 51099, 51376, 51527, 51556, 52644, 53267, 53671, 53928, 77257, 77390, 78028, 78169, 78171, 78345, 78346, 78650, 78949, 89936, 109071, 114502, 114964, 116466, 116592, 116614, 119062, 119186, 119201, 119207, 119235, 121835, 141882, 142788, 143212, 143246, 143483, 143617, 143965, 144508, 145096, 145114, 145278, 145320, 145344, 145737, 146437, 146554, 146555, 148294, 148512, 148638, 172954, 173522, 173898, 173974, 174246, 174395, 175058, 175539, 175579, 176969, 183104, 183843, 183854, 183897, 211159, 213826, 229963, 231609, 231747, 231830, 231858, 237861, 255802, 255941, 256280, 257332, 258421, 258661, 259936, 261896, 261934, 262473, 305702
1623	bright-flash	gad1b_vglut2a	OTpv	22285, 22459, 22474, 45395, 47880, 49541, 50521, 50588, 50885, 52068, 52655, 53787, 76832, 77194, 77349, 77372, 77610, 78036, 78376, 79044, 79210, 79216, 89909, 119205, 121880, 143340, 143725, 143918, 144632, 145687, 146413, 148810, 150684, 173939, 174252, 174588, 174624, 213806, 213820, 228623, 233994, 235934, 240465, 240581, 257951, 258277, 261240, 262290, 262457, 263371, 263395, 284732, 286293
1624	bright-flash	irx1b_gad1b	OTpv	53695, 53873, 56394, 80347, 89824, 111003, 142619, 142940, 143156, 143268, 144387, 144499, 145515, 146969, 148552, 173665, 174646, 175556, 176373, 183374, 183892, 212506, 217672, 230692, 231790, 231869, 232398, 233783, 235801, 238037, 255835, 256220, 256334, 256469, 256784, 256872, 257745, 257778, 258259, 258373, 258380, 258405, 258437, 259635, 259906, 260315, 260317, 261039, 261073, 262076, 304460, 304470
1625	bright-flash	cart2	OTpv	20461, 44911, 47465, 47792, 48722, 48796, 49510, 49517, 49661, 50155, 50201, 50677, 50812, 51392, 51557, 51877, 53105, 53153, 53181, 53988, 54253, 56231, 76890, 77740, 77812, 78017, 78210, 79018, 79234, 79323, 79356, 80312, 113071, 114203, 117312, 119194, 140409, 141632, 141915, 143224, 143623, 143669, 143677, 144423, 144571, 144682, 145036, 146356, 146432, 146581, 146684, 147164, 148614, 148751, 150585, 173913, 173950, 174674, 174977, 183955, 183962, 211362, 213768, 213861, 231590, 233849, 235661, 235857, 235877, 238087, 240498, 240622, 254784, 255097, 255816, 256330, 256450, 258158, 258428, 258667, 259723, 259846, 260094, 260235, 260812, 263336, 264047, 302625
1626	bright-flash	pou4f2_calb2a	OTpv	20444, 20556, 26333, 28530, 44908, 45149, 46602, 46872, 47171, 47561, 47846, 48039, 48113, 48133, 49174, 50952, 51096, 51101, 51193, 51202, 51758, 52173, 52398, 53094, 53511, 53771, 53785, 53860, 53983, 55723, 56232, 56247, 56576, 76677, 77632, 78149, 78387, 79372, 80148, 80175, 109035, 110634, 111002, 112466, 112581, 112907, 114415, 114547, 114575, 114968, 114977, 115148, 115161, 117075, 117245, 117251, 117291, 121636, 121701, 140427, 141620, 141646, 141879, 141901, 142621, 142682, 142687, 142708, 143176, 143207, 143281, 143428, 143579, 143643, 143936, 144450, 144490, 144510, 144595, 144694, 144985, 144994, 145069, 145631, 145634, 145797, 145839, 145961, 146067, 146270, 146307, 146439, 146470, 146508, 146517, 146702, 146945, 147003, 147249, 148085, 148489, 148517, 148518, 148521, 148605, 172511, 172924, 173549, 173709, 174258, 174259, 174965, 174995, 175339, 175522, 175594, 176464, 176863, 183878, 183991, 212609, 213752, 230382, 230652, 230824, 231753, 231876, 231895, 232162, 232259, 232740, 232743, 233703, 235738, 235776, 235799, 254102, 254248, 254748, 254862, 254999, 255148, 255227, 255612, 255672, 255902, 255922, 256097, 256177, 256268, 256310, 256499, 256849, 256948, 257131, 257425, 257558, 257597, 257630, 258156, 258208, 258371, 259235, 259599, 259706, 259787, 259839, 260051, 260070, 260238, 260444, 260951, 261216, 261681, 262006, 262281, 263248, 263388, 284656, 286290, 286849, 302691, 304471, 304543, 304559
1627	bright-flash	npy	OTpv	46620, 48115, 48132, 48278, 48407, 48708, 52085, 52325, 53481, 53945, 54187, 54453, 55475, 56719, 78701, 79012, 114923, 143610, 143787, 145621, 145928, 148359, 148531, 175396, 183986, 184598, 197689, 212573, 213852, 230136, 230142, 230377, 233710, 235604, 240407, 255018, 257552, 262229, 262303, 264082, 302555, 304461
1628	bright-flash	uts1	OTpv	20297, 22092, 46622, 47637, 48092, 48933, 49944, 52513, 55565, 77120, 78986, 79363, 89867, 89894, 111132, 117067, 119203, 119212, 124630, 124641, 142307, 142351, 143951, 144385, 145725, 145817, 145832, 147910, 148661, 174102, 176993, 228793, 256171, 257246, 258305, 260411, 260446, 260718, 261035
1629	bright-flash	gad1b_cort	OTpv	46784, 47038, 47417, 47835, 48332, 49269, 49451, 49698, 50530, 53064, 53643, 53644, 53708, 53713, 53912, 54029, 56241, 56261, 56296, 56595, 56657, 76985, 77337, 77606, 77615, 78015, 78905, 80333, 108997, 112724, 114243, 115171, 121837, 124651, 142200, 143982, 148686, 173849, 173981, 174282, 175047, 175536, 211176, 212625, 212627, 213797, 228424, 228780, 230356, 230378, 230544, 230698, 232233, 235640, 237827, 237870, 238066, 254587, 255898, 256413, 256706, 257492, 257640, 257983, 258637, 259374, 259680, 259720, 260041, 261115, 264122, 265452, 285235, 285259, 305674
1630	bright-flash	irx1b_vglut2a	OTpv	47014, 47075, 47843, 49641, 50951, 78718, 109067, 117196, 119100, 142704, 143876, 145661, 146351, 216423, 217717, 228779, 230758, 230811, 238590, 258552, 261052, 261140, 261863, 261879, 261900, 286013, 304670
1631	bright-flash	npb	OTpv	24575, 26686, 46546, 46574, 46575, 48119, 56213, 76921, 77501, 112870, 114890, 142323, 142325, 142406, 143888, 144141, 144145, 145040, 145864, 146115, 146121, 146927, 174638, 234589, 254935, 255789, 260204, 260401, 286054
1632	bright-flash	npb_gad1b	OTpv	24594, 26852, 45154, 46514, 46882, 48085, 49823, 49870, 53628, 55463, 56206, 56553, 76605, 79713, 89719, 89963, 114903, 141626, 143887, 144217, 145788, 145823, 145904, 146963, 150793, 153409, 210176, 230564, 232153, 235771, 255130, 258139, 260026, 260532, 260753, 285625, 286291, 301812
1633	bright-flash	grm1b_pou4f2	OTpv	26388, 46979, 47832, 49160, 49289, 50213, 54460, 56605, 77043, 78133, 89796, 110834, 110865, 110991, 112098, 112304, 112690, 116762, 117272, 119086, 119199, 124658, 141180, 141490, 141872, 141894, 141911, 141956, 142097, 142675, 142699, 142703, 142751, 142930, 143155, 143347, 143921, 143933, 144411, 144425, 144462, 144493, 144511, 144533, 144548, 144591, 144600, 144605, 144636, 144637, 144799, 145120, 145500, 145940, 145971, 146408, 146464, 146534, 146568, 146578, 146929, 147170, 147184, 147259, 147907, 148820, 173235, 173703, 173727, 174059, 174062, 174172, 174291, 174342, 174661, 174794, 174968, 175867, 175873, 176352, 183865, 183874, 183948, 216479, 228621, 228813, 228849, 228989, 229881, 230035, 231780, 232232, 232250, 232419, 235784, 235831, 237802, 237934, 238105, 255131, 255655, 255949, 256003, 256219, 256247, 256266, 256289, 256673, 256692, 256816, 256874, 257477, 257485, 257500, 257592, 257969, 257994, 258051, 258102, 258190, 258194, 258210, 258449, 258985, 258997, 259171, 259701, 259913, 259952, 260062, 263030, 264299, 284154, 285328, 285353, 304466
1634	bright-flash	calb2a_gfra1a	OTpv	45418, 46505, 46539, 46963, 47596, 47842, 48334, 48410, 51513, 51895, 51930, 52065, 52180, 52506, 53658, 54200, 54659, 54695, 55843, 77088, 79707, 79828, 79851, 89754, 89810, 89821, 112732, 114741, 114747, 116473, 117217, 140444, 142430, 142586, 142655, 142673, 143608, 143827, 143877, 143905, 143955, 144395, 144592, 144615, 145662, 145808, 145930, 146277, 146448, 148316, 148608, 150881, 172914, 173642, 174106, 174166, 174677, 174775, 175259, 183117, 183963, 214925, 229827, 230316, 230682, 232183, 233716, 233747, 235651, 240463, 254561, 255846, 255871, 256145, 256386, 256393, 256663, 257649, 258670, 260073, 260218, 260791, 260850, 262212, 263810, 286076, 287097, 304499, 304731
1635	bright-flash	pou4f2_cckb	OTpv	22108, 26198, 47028, 47845, 47851, 48415, 48694, 49181, 49475, 49479, 49704, 49736, 49737, 51362, 51388, 51521, 51582, 51711, 51718, 51944, 52908, 52922, 53211, 53214, 53295, 53324, 53716, 53949, 54003, 54006, 54033, 54062, 54262, 56368, 76898, 77393, 77626, 77772, 77840, 78004, 78032, 78356, 78562, 78887, 79029, 79310, 79370, 79978, 89792, 89900, 108042, 110611, 114778, 119103, 119221, 121713, 141641, 143095, 143319, 143486, 143641, 143683, 144481, 144723, 145143, 145257, 145276, 145283, 145354, 146950, 146951, 147056, 147216, 148538, 148681, 148755, 148846, 150603, 150756, 150808, 150831, 173319, 173720, 173846, 173882, 174248, 174417, 174678, 174883, 175260, 175548, 175577, 175655, 175869, 176030, 176086, 211189, 213812, 230364, 230521, 230557, 230657, 231698, 231809, 232197, 232576, 233949, 233960, 235875, 235899, 235907, 235924, 237782, 238171, 254048, 256288, 256916, 257767, 258224, 258236, 258599, 258773, 259070, 259264, 259934, 260089, 260114, 260126, 260891, 261059, 261062, 261238, 261284, 262113, 262280, 264084, 265799, 285233, 285960, 287821, 303460, 304627, 304647, 304648
1636	bright-flash	gad1b_npy	OTpv	28723, 46582, 46610, 49264, 49852, 49984, 50374, 52869, 54645, 55564, 111127, 114053, 142428, 142637, 143962, 144195, 144486, 145774, 145814, 148031, 148520, 228811, 230315, 235701, 235731, 254950, 256022, 256164, 257358, 258227, 258539, 258563, 258778, 260590, 261995, 285490
1637	bright-flash	vglut2a_calb2a_nefma	OTpv	20474, 45712, 47155, 48874, 77602, 109057, 112268, 141223, 141494, 144716, 144787, 146797, 174598, 211353, 234020, 255360, 259689, 286015
1638	bright-flash	cart2_gad1b	OTpv	49251, 49682, 50770, 50825, 51925, 56930, 77212, 77238, 78151, 78353, 78577, 112698, 121684, 139813, 143126, 143131, 143852, 144569, 144867, 145488, 146646, 146682, 146831, 147213, 148526, 174489, 176359, 212383, 228795, 230558, 231751, 233944, 234584, 235717, 237985, 256195, 256859, 257101, 258968, 259605, 260058, 261060, 261870, 262058, 262471, 263293, 264039, 264067, 285857, 302559, 304616, 304725
1639	bright-flash	gad1b_uts1	OTpv	44897, 47609, 47981, 48870, 49643, 51928, 53076, 53501, 53922, 54001, 56715, 77070, 78569, 89748, 110863, 117307, 141472, 142119, 142653, 143557, 143628, 144210, 144329, 144665, 145413, 145424, 145492, 145503, 145911, 145915, 146040, 146649, 146731, 148787, 173168, 175157, 175319, 176266, 216463, 228624, 233838, 233973, 254604, 254889, 256273, 257328, 258181, 259131, 259303, 259360, 259719, 260456, 261612, 261749, 263214, 285399, 286783
1640	bright-flash	irx1b_dmbx1a	OTpv	20549, 26196, 44895, 47455, 47576, 48476, 49271, 50824, 51197, 51495, 51564, 51698, 51753, 51927, 52941, 53913, 56217, 56700, 77205, 77207, 77363, 77583, 78020, 78157, 78231, 78347, 78924, 80337, 108899, 112887, 114241, 142953, 143599, 143653, 143964, 144456, 144578, 146983, 147045, 147675, 173125, 173152, 173572, 173884, 173942, 174243, 174654, 174691, 174984, 175092, 175194, 175312, 175377, 176286, 176311, 177016, 177103, 184589, 211262, 211312, 212630, 212647, 212733, 213879, 215241, 216447, 228778, 232202, 232732, 236001, 237760, 240652, 255132, 256358, 257153, 258949, 259775, 259783, 260083, 261009, 261119, 263196, 263357, 263368, 264028, 265557, 285945, 286770, 287355, 304500, 304655
1641	bright-flash	gad1b_calb2a_gfra1a	OTpv	44922, 48075, 52375, 55578, 55777, 76936, 77053, 79039, 79825, 117260, 141513, 141607, 141925, 142064, 142184, 143895, 145205, 145677, 145881, 146171, 146512, 146564, 147678, 148461, 148676, 150635, 150690, 173631, 176149, 213741, 213792, 216429, 233770, 237963, 253801, 254153, 254777, 255076, 255876, 256260, 256675, 257041, 258330, 258919, 259710, 259836, 260018, 260527, 260849, 262044, 284988, 286223, 286739, 302499, 304507, 304587
1642	bright-flash	gad1b_pou4f2	OTpv	47774, 47836, 49830, 50112, 51001, 51673, 53325, 53742, 54466, 54678, 76883, 76928, 77078, 77106, 78039, 78476, 79759, 89967, 110662, 112266, 140903, 143914, 144427, 144596, 144756, 145913, 147701, 148530, 150909, 150927, 174000, 174068, 174107, 174386, 174561, 174831, 176146, 217816, 231612, 233864, 240632, 257910, 259299, 261712
1643	bright-flash	calb2a_esrrb	OTpv	24248, 28671, 46607, 48054, 49971, 50000, 51209, 51872, 55491, 56182, 76659, 76696, 77879, 77881, 79633, 117318, 144212, 145088, 145590, 145657, 145966, 146162, 146320, 146473, 147114, 147967, 148136, 148772, 150682, 173603, 175419, 175430, 176057, 177013, 232145, 256429, 258638, 259143, 261786, 262045, 286100, 286329, 288173, 288195
1644	bright-flash	pou4f2_gfra1a	OTpv	26163, 47791, 47867, 47885, 48325, 49545, 50246, 51734, 76937, 77197, 77468, 77582, 77796, 77816, 77982, 78043, 78063, 78156, 80341, 89721, 121770, 142027, 143267, 143631, 143684, 143882, 143894, 144373, 144501, 146618, 146664, 148553, 173129, 173928, 173951, 173955, 174334, 174772, 175288, 176079, 176279, 177011, 177083, 183898, 231766, 237856, 253812, 254802, 255791, 255885, 255947, 256137, 256412, 256457, 256853, 257573, 257594, 258596, 260048, 260435, 260957, 261576, 262244, 262274, 263170, 284974, 285414, 285429, 285803, 285963, 286126, 286746, 305726
1645	bright-flash	calb2a_dmbx1a	OTpv	44692, 45158, 45424, 47601, 47626, 47870, 49292, 49499, 50520, 50854, 51115, 51240, 53309, 53666, 54287, 77622, 77758, 77825, 78008, 78365, 78902, 79036, 79285, 89841, 112238, 112897, 114545, 114788, 116821, 116854, 119309, 140191, 141739, 143333, 143495, 144719, 145361, 146483, 146669, 150851, 174275, 174293, 174653, 175251, 183937, 228630, 254252, 254614, 254821, 257985, 261279, 284688, 286012
1646	bright-flash	cckb_chata	OTpv	45695, 46482, 46560, 46576, 47855, 47858, 49416, 49672, 49683, 50211, 51358, 51657, 51898, 51919, 52409, 53204, 53649, 53673, 56170, 77435, 78612, 79315, 79495, 79747, 89121, 89901, 110540, 140428, 141602, 141664, 141860, 142098, 142663, 143922, 143973, 144115, 145090, 145463, 145469, 145473, 145642, 145919, 145927, 146308, 146314, 146619, 146980, 147043, 147121, 147162, 148248, 148433, 148575, 153609, 173907, 175329, 212503, 230395, 235920, 237767, 256342, 260815
1647	bright-flash	pou4f2_zic2a	OTpv	53718, 76636, 76966, 77142, 78160, 78454, 78686, 80171, 142713, 142959, 145251, 147100, 148873, 173497, 173673, 174207, 174737, 175032, 175061, 175660, 175679, 176137, 176463, 253093, 253183, 254626, 258458, 283610, 283654, 284126
1648	bright-flash	vglut2a_pou4f2_zic2a	OTpv	48439, 48440, 49003, 53794, 77220, 77791, 78341, 78542, 78765, 79108, 145146, 146658, 174337, 174553, 174715, 175668, 175687, 253349, 253373, 256502, 259295, 259342, 261955, 263392, 284753, 285957
1649	bright-flash	gad1b_calb2a_esrrb	OTpv	48256, 49997, 50231, 51834, 52159, 52363, 54430, 56584, 76911, 77359, 79640, 114919, 117293, 124610, 142085, 142089, 142639, 143379, 143586, 145411, 145635, 145647, 145900, 146386, 146986, 148148, 148469, 148667, 173269, 173293, 175346, 175392, 176216, 177089, 184024, 231555, 235667, 235892, 255158, 255782, 255998, 256354, 257079, 257370, 258559, 258602, 258641, 258677, 260096, 260498, 261890, 262984, 263101, 265420, 287009, 287201, 304646
1650	bright-flash	vglut2a_pou4f2_calb2a	OTpv	20561, 20571, 28721, 28856, 44914, 45347, 47080, 47778, 48347, 53534, 55869, 56611, 77329, 77766, 77826, 78559, 78915, 79028, 79222, 80188, 119214, 141542, 142640, 142899, 144235, 144710, 145139, 145351, 147002, 147061, 147222, 148757, 148826, 212638, 216467, 254596, 256209, 256490, 256841, 258418, 261626, 263153, 263177, 286626
1651	bright-flash	vglut2a_pou4f2_cckb	OTpv	22282, 22473, 45378, 47622, 50179, 50518, 51218, 53205, 54284, 77734, 77822, 78035, 78485, 78487, 78946, 79179, 112725, 112890, 141718, 143289, 144647, 144659, 146665, 150920, 151110, 173758, 174959, 175069, 175217, 176262, 213794, 215034, 232446, 232447, 232550, 237858, 237982, 238015, 238225, 238240, 254624, 257110, 257121, 257162, 257999, 258071, 258097, 258254, 258464, 259372, 259642, 260924, 261826, 261906, 263155, 263299, 264138, 287338
1652	bright-flash	irx1b_gad1b_dmbx1a	OTpv	46820, 51068, 51415, 51600, 53068, 53987, 56679, 80315, 89798, 109156, 112908, 116593, 116608, 119083, 141931, 141950, 143666, 143728, 144702, 145268, 145694, 146374, 146438, 146504, 146920, 147132, 147667, 148794, 150903, 151000, 216559, 228794, 230548, 231602, 231709, 233835, 233947, 234457, 238041, 238054, 254116, 255145, 255668, 257624, 257729, 258684, 259191, 259602, 259620, 259855, 260955, 261265, 261818, 262064, 284401, 285342, 287665, 303552
1653	bright-flash	vglut2a_pou4f2_gfra1a	OTpv	49765, 51230, 54292, 54521, 76871, 78259, 78907, 116711, 142677, 143665, 143864, 144372, 144503, 145917, 146415, 173203, 173993, 254560, 255800, 256945, 257521, 258219, 258420, 259749, 260273, 260523, 260987, 263752, 285285, 285286, 286447, 286897
1654	bright-flash	crhb_esrrb	OTpv	47422, 47672, 49544, 50898, 51274, 51426, 51431, 78190, 78453, 79107, 110618, 116765, 141488, 145002, 145018, 175302, 236000, 258290, 259325, 259702, 259822, 285775, 285791
1655	bright-flash	irx1b_calb1_dmbx1a	OTpv	48593, 48860, 49471, 51370, 51396, 53705, 108900, 116590, 141928, 143092, 144729, 145740, 146198, 146739, 146979, 148524, 150734, 175780, 176458, 212592, 254127, 259262, 259332, 261234, 261317, 261649, 285795, 286648
1656	bright-flash	gad1b_uts1_crhb	OTpv	46877, 47139, 47567, 48969, 50804, 54258, 77578, 78585, 79043, 89727, 142922, 143327, 144465, 146685, 147029, 211334, 213790, 228627, 228790, 233978, 234013, 235764, 258090, 259955, 261110
1657	bright-flash	gad1b	OTnp	45617, 45628, 45902, 47067, 47192, 47215, 47263, 47343, 48836, 49370, 76900, 77301, 77303, 77311, 77671, 77673, 77693, 77695, 77700, 77701, 77702, 78083, 78089, 78097, 78107, 78109, 78111, 78113, 78119, 78120, 78123, 78143, 78506, 78512, 78531, 78540, 138358, 139818, 139820, 139823, 139870, 139875, 139881, 139884, 141424, 141443, 141508, 141509, 141510, 141511, 141512, 141583, 141744, 142892, 143011, 143016, 143040, 143051, 143053, 143062, 143063, 143339, 144842, 144858, 144863, 144871, 144876, 146818, 146819, 173076, 173080, 173084, 173086, 173090, 173092, 173094, 173096, 173097, 173099, 173110, 173121, 173176, 173182, 173754, 173768, 173777, 173780, 173787, 173797, 173809, 173811, 173822, 173877, 173890, 174429, 174452, 174455, 174470, 174481, 174482, 174484, 174486, 174490, 174496, 174510, 174515, 174521, 174534, 174536, 174539, 174540, 175124, 175127, 175130, 175138, 175141, 175144, 175161, 175179, 175236, 175688, 175700, 175710, 175714, 175718, 176470, 210211, 211309, 227687, 228743, 228913, 228997, 229097, 229103, 229911, 230092, 230104, 231880, 231937, 231948, 231951, 231965, 231966, 233888, 234000, 234061, 234074, 254334, 254403, 255341, 255390, 255393, 255416, 255419, 255420, 255421, 255424, 255442, 255480, 255483, 255539, 255541, 256513, 256540, 256546, 256557, 256592, 256594, 256599, 256607, 256611, 256615, 256659, 256710, 256712, 256717, 256761, 256933, 256957, 257721, 257799, 257801, 257804, 259408, 259411, 259413, 259422, 259430, 261363, 261387, 283746, 284080, 284081, 284084, 284086, 284087, 284112, 284553, 284565, 284571, 284573, 284574, 284591, 284602, 285170, 285173, 285176, 285185, 285186, 285188, 285198, 285207, 285208, 285845, 285887, 303390, 303559
1658	bright-flash	calb2a	OTnp	45657, 45769, 45770, 45779, 45786, 45938, 77669, 112280, 138328, 138332, 138335, 138341, 138356, 138363, 138473, 138529, 139846, 139850, 139855, 139860, 139864, 139867, 139872, 139948, 139953, 139963, 139994, 139999, 140006, 140007, 140008, 141410, 141420, 141432, 142909, 142966, 142971, 142994, 143018, 143026, 143030, 143032, 143033, 143044, 144838, 173105, 173108, 173702, 173723, 173888, 175712, 210204, 210212, 210221, 227539, 227685, 228680, 228694, 228699, 228700, 228715, 228716, 228717, 228722, 228725, 228748, 228918, 228920, 228994, 229013, 230083, 230090, 253534, 254327, 254331, 254377, 254381, 254386, 254398, 254445, 254466, 254470, 254612, 254641, 255447, 255449, 255451, 255456, 255461, 255485, 303387
1659	bright-flash	vglut2a_calb2a	OTnp	45592, 45655, 45688, 45760, 45905, 47037, 47456, 47463, 47471, 77320, 77711, 78115, 78116, 139841, 139848, 139882, 141437, 142881, 143041, 173089, 173728, 173813, 174436, 175116, 210224, 211169, 211303, 227533, 227693, 228714, 228718, 228737, 228741, 228919, 228984, 229003, 230042, 230079, 230107, 231777, 254400, 254472, 254567, 254597, 255367, 255529, 255718, 256645, 256759, 256866, 257755, 257822, 284593, 285172, 285256
1660	bright-flash	grm1b	OTnp	45689, 45908, 45923, 47116, 47120, 47121, 47183, 47189, 47191, 47195, 47336, 47342, 47464, 48679, 48823, 48832, 48895, 48896, 49208, 49210, 49368, 49369, 49373, 50772, 51430, 77224, 77316, 78077, 78080, 78134, 78135, 78510, 78535, 139863, 140002, 141228, 141572, 141575, 141578, 141584, 141585, 141748, 141753, 142997, 143005, 143020, 143196, 143200, 143342, 143521, 144733, 144829, 144830, 144831, 144834, 144839, 144840, 144844, 144846, 144850, 144852, 144854, 144855, 146787, 146810, 146812, 148878, 148880, 173106, 173141, 173710, 173812, 173815, 173816, 173818, 173838, 173850, 173865, 173867, 174418, 174444, 174450, 174507, 174524, 174525, 174530, 174532, 175105, 175111, 175117, 175122, 175219, 175667, 175677, 175691, 175703, 175704, 175706, 176455, 211186, 211302, 211306, 212720, 228925, 229006, 229936, 229975, 230072, 230078, 230080, 230091, 231888, 231907, 231921, 231926, 231928, 231929, 231936, 231938, 231946, 234037, 234046, 234050, 235992, 235998, 254391, 255445, 255448, 255525, 255534, 255698, 256497, 256525, 256529, 256602, 256605, 256606, 256608, 256644, 256647, 256648, 256649, 257728, 257751, 257782, 257792, 258030, 258033, 258127, 259397, 259409, 261355, 261358, 284104, 284604, 284627, 285218, 285882, 302566, 303557, 304489
1661	bright-flash	gad1b_dmbx1a	OTnp	45703, 45787, 45791, 47066, 47264, 49097, 76879, 77294, 77307, 77676, 77703, 77705, 77715, 77727, 77728, 78095, 78112, 78142, 78532, 138346, 139817, 139866, 144869, 173075, 173082, 173102, 173118, 173119, 173756, 173766, 173824, 173829, 173891, 174440, 174463, 174465, 174483, 174487, 174520, 175131, 175709, 175719, 212755, 228719, 228733, 230108, 231967, 254393, 254598, 255392, 255394, 255400, 255401, 255426, 255464, 256527, 256535, 257805, 284089, 284093, 284097, 284550, 284559, 284582, 284601, 285175, 285193, 285206, 285210
1662	bright-flash	gad1b_zic2a	OTnp	45685, 47194, 47201, 47341, 47476, 48892, 49365, 49371, 49372, 50892, 77699, 77718, 78101, 78509, 78539, 112276, 139878, 140003, 141581, 143046, 144848, 144857, 146811, 175708, 211363, 230085, 230099, 231904, 234018, 255531, 256526, 256554, 256639, 256641, 256651, 256655, 259398, 284585
1663	bright-flash	grm1b_vglut2a	OTnp	47125, 47202, 47210, 47468, 48831, 48894, 78518, 139865, 139869, 141504, 143045, 143193, 143201, 143341, 144856, 144860, 146785, 175173, 212608, 212724, 228638, 230065, 230084, 231930, 234051, 234055, 234060, 234063, 255458, 255647, 255682, 255692, 256463, 256464, 256610, 256653, 256654, 257789, 257794, 258031, 258032, 258036, 258038, 259403, 259407, 284586, 285217, 285283, 285917, 285921
1664	bright-flash	cart2_gad1b	OTnp	47209, 47346, 47475, 49096, 49209, 77304, 77698, 77706, 77719, 78118, 78124, 139883, 143050, 144841, 144873, 173093, 173112, 173114, 173779, 173790, 174505, 174518, 174533, 210225, 254335, 255460, 255463, 256600, 257797, 284556, 284579, 285202, 285889
1665	bright-flash	vglut2a	Pt	18989, 19031, 19214, 19357, 19591, 20057, 20059, 20063, 20072, 20886, 20916, 21044, 21093, 21103, 21104, 21133, 21135, 21147, 21150, 21151, 21154, 21160, 21163, 21265, 21519, 21522, 21540, 21574, 21582, 21585, 22977, 23074, 23104, 23109, 23155, 23179, 23191, 23228, 23514, 42398, 42877, 42889, 42914, 42996, 42998, 43093, 43107, 43143, 43240, 43251, 43255, 43281, 43293, 43499, 43577, 43876, 43880, 43900, 43908, 43912, 43914, 43916, 43920, 43976, 43986, 43992, 44033, 44051, 44133, 44134, 44139, 44160, 44226, 44382, 44406, 44433, 44465, 44466, 44512, 44530, 44537, 44545, 44548, 44601, 44656, 44761, 44765, 44918, 45175, 45204, 45205, 45213, 45226, 45228, 45232, 45250, 45255, 45346, 45459, 45490, 45511, 45517, 45528, 45540, 45551, 45552, 45570, 45586, 45606, 45635, 45800, 45807, 45812, 45820, 45825, 45834, 45838, 45846, 45850, 45855, 45903, 45910, 45911, 45924, 45925, 45951, 45985, 45986, 45990, 45994, 46027, 46043, 46174, 46188, 46195, 46229, 46649, 46656, 46660, 46661, 46932, 46964, 46994, 47023, 47025, 47035, 47040, 47353, 47356, 47357, 47360, 47366, 47383, 47484, 47524, 47539, 47590, 47633, 47677, 47694, 47726, 76470, 88966, 89006, 89050, 89695, 107344, 108097, 109224, 109233, 109350, 110164, 110226, 110258, 111174, 111188, 111394, 111397, 111419, 111435, 111439, 111551, 111794, 111819, 111842, 111848, 111871, 111940, 111949, 112065, 112090, 112121, 113267, 113429, 113586, 113704, 113720, 113776, 113827, 113831, 137362, 137665, 138222, 138373, 138444, 138495, 138619, 138635, 138654, 138861, 138907, 138930, 138971, 139120, 139301, 139318, 139321, 139372, 139470, 139474, 139493, 139539, 139575, 139580, 139593, 139599, 139663, 140019, 140021, 140088, 140108, 140140, 140167, 140201, 140492, 140798, 140816, 140995, 141016, 141022, 141043, 141130, 141175, 141203, 141209, 141231, 141278, 141285, 141295, 141303, 141352, 141360, 142209, 142478, 142479, 142502, 142783, 142812, 172909, 183802, 209964, 210144, 210147, 210152, 210157, 210986, 210988, 211000, 211004, 211005, 211019, 211051, 211056, 211058, 211077, 211137, 212205, 212214, 212220, 212221, 212230, 213234, 213350, 213411, 226154, 226369, 226422, 226440, 226499, 226539, 226623, 226641, 226651, 226776, 226777, 226788, 226790, 226943, 227163, 227166, 227170, 227182, 227184, 227187, 227194, 227202, 227207, 227208, 227213, 227235, 227324, 227432, 227466, 227513, 227627, 227678, 227737, 227745, 227851, 227881, 227886, 227891, 227909, 227922, 227932, 227938, 227943, 228008, 228020, 228031, 228117, 228259, 228270, 228274, 228284, 228289, 228333, 228345, 228347, 228356, 228372, 228388, 228499, 228502, 228516, 228537, 228539, 228546, 228578, 228593, 228663, 228665, 228688, 228696, 228697, 228703, 228940, 228961, 229037, 229042, 229048, 229062, 229072, 229085, 229090, 229102, 229185, 229191, 229207, 229213, 229214, 229223, 229228, 229234, 229236, 229247, 229367, 229368, 229385, 229393, 229405, 229429, 229467, 229468, 229469, 229483, 229495, 229515, 229516, 229524, 229552, 229578, 229623, 229649, 229668, 229686, 229693, 229708, 229710, 229712, 229726, 229728, 229752, 229776, 229787, 229829, 229844, 229845, 229872, 229904, 229908, 230748, 230776, 230853, 230870, 230887, 230894, 230906, 230917, 230929, 230930, 230938, 230948, 230949, 230954, 230957, 230961, 230990, 231152, 231157, 231171, 231173, 231237, 231315, 231334, 231404, 231417, 231422, 231425, 231430, 231497, 231530, 232886, 232890, 233092, 233093, 233113, 233124, 233127, 233162, 233303, 233436, 233437, 233457, 233473, 233504, 233515, 233519, 233534, 252818, 253034, 253512, 253546, 253554, 253720, 254394, 254419, 254421, 254423, 254435, 254437, 254441, 254446, 254492, 254498, 254499, 254503, 254504, 254506, 254663, 254668, 254687, 255548, 255555, 255570, 255582, 255584, 255723, 256772, 302476, 303263, 303302, 303341, 303355, 303369, 303408, 303431, 303464, 303475, 303533, 304349, 304350, 304374, 304411
1666	bright-flash	gad1b	Pt	17382, 18129, 18138, 18224, 18226, 19029, 19340, 19348, 20023, 20049, 20132, 20152, 21035, 21169, 21543, 21566, 21591, 23092, 23105, 23128, 23172, 42367, 42908, 42924, 43078, 43095, 43100, 43145, 43295, 43338, 43369, 43522, 43573, 43722, 43763, 43810, 43853, 43911, 43921, 43934, 43939, 43945, 43957, 43966, 43981, 44002, 44097, 44101, 44156, 44186, 44271, 44373, 44374, 44389, 44404, 44434, 44443, 44455, 44543, 44550, 44566, 44580, 44585, 44625, 44684, 44711, 44793, 44807, 44833, 44836, 44878, 44924, 45007, 45011, 45035, 45041, 45049, 45060, 45061, 45076, 45078, 45082, 45136, 45176, 45215, 45239, 45251, 45259, 45263, 45289, 45344, 45348, 45389, 45455, 45458, 45498, 45527, 45555, 45561, 45682, 45796, 45809, 45810, 45828, 45883, 45913, 45918, 45960, 45962, 45964, 45971, 45979, 45998, 46008, 46011, 46034, 46049, 46066, 46091, 46167, 46182, 46184, 46196, 46197, 46210, 46249, 46291, 46463, 46470, 46476, 46478, 46479, 46483, 46489, 46495, 46513, 46640, 46646, 46653, 46676, 46699, 46724, 46765, 46933, 46944, 47006, 47029, 47406, 47485, 47487, 47495, 47508, 47511, 47525, 47532, 47572, 47676, 47682, 47705, 47711, 47727, 48191, 76494, 76538, 76657, 76671, 88902, 88967, 89670, 89673, 89674, 89774, 89775, 107315, 108072, 108086, 108092, 108170, 108832, 108835, 108872, 109346, 109387, 109623, 110038, 110039, 110070, 110177, 110189, 110192, 110229, 110246, 111166, 111215, 111230, 111234, 111235, 111862, 111863, 111868, 111885, 111942, 111950, 111973, 111988, 113301, 113779, 113813, 113815, 113846, 113872, 113952, 116013, 116035, 137248, 137275, 137283, 137622, 137643, 138226, 138389, 138432, 138470, 138472, 138516, 138534, 138621, 138633, 138658, 138659, 138694, 138702, 138802, 138849, 138873, 138886, 138888, 138953, 138955, 138964, 139224, 139307, 139328, 139340, 139341, 139360, 139377, 139393, 139480, 139505, 139508, 139523, 139576, 139579, 139635, 139651, 139666, 139967, 140013, 140024, 140030, 140036, 140040, 140048, 140053, 140063, 140070, 140099, 140138, 140228, 140258, 140262, 140275, 140291, 140292, 140449, 140491, 140570, 140572, 140597, 140615, 140665, 140677, 140732, 140747, 140765, 140766, 140770, 140774, 140810, 140819, 140851, 140856, 140881, 140942, 140952, 140971, 140992, 141013, 141051, 141105, 141109, 141170, 141247, 141299, 141341, 141665, 141774, 141781, 141800, 141854, 141870, 141978, 142214, 142259, 142268, 142273, 142459, 142460, 142473, 142476, 142481, 142489, 142495, 142496, 142506, 142520, 142545, 142627, 142756, 142765, 142780, 142791, 144275, 144590, 144608, 172563, 172578, 172740, 172869, 172896, 172899, 172917, 173700, 183092, 183870, 209120, 209221, 209263, 209268, 209270, 209280, 209298, 210038, 210056, 210057, 210092, 210112, 211047, 211066, 211074, 211080, 212151, 212251, 212271, 212275, 212305, 226351, 226380, 226407, 226424, 226474, 226506, 226538, 226647, 226656, 226750, 226751, 226916, 226922, 226930, 226932, 226936, 226939, 226948, 227040, 227143, 227162, 227177, 227198, 227199, 227216, 227220, 227223, 227226, 227228, 227238, 227265, 227268, 227370, 227429, 227450, 227632, 227645, 227688, 227879, 228064, 228108, 228172, 228219, 228272, 228290, 228332, 228375, 228427, 228444, 228528, 228602, 228614, 228944, 228964, 229057, 229192, 229218, 229220, 229227, 229232, 229233, 229241, 229259, 229292, 229296, 229299, 229395, 229409, 229415, 229441, 229445, 229447, 229449, 229451, 229459, 229460, 229470, 229472, 229484, 229531, 229569, 229572, 229573, 229574, 229629, 229630, 229632, 229642, 229645, 229646, 229659, 229678, 229681, 229684, 229692, 229694, 229699, 229704, 229724, 229734, 229740, 229768, 229785, 229794, 229846, 229889, 229897, 229944, 230904, 230928, 230943, 230953, 230959, 230960, 230966, 230973, 230979, 230984, 230992, 231000, 231127, 231169, 231183, 231185, 231191, 231201, 231218, 231471, 231473, 231474, 231482, 231495, 231508, 231515, 232899, 232926, 233063, 233099, 233103, 233139, 233158, 233215, 235332, 252974, 253014, 253020, 253445, 253511, 253551, 253569, 253626, 253627, 253709, 253728, 253730, 253898, 253907, 254059, 254074, 254099, 254103, 254412, 254487, 254505, 254522, 255467, 255472, 255550, 255757, 255758, 256213, 302445, 302474, 302536, 303328, 303350, 303364, 303376, 303398, 304354, 304367, 304372, 304389, 304447
1667	bright-flash	zic2a	Pt	19056, 19062, 19204, 19205, 20127, 42357, 42361, 42364, 42376, 42379, 42382, 42384, 42394, 42403, 42543, 42729, 42756, 42907, 42932, 42938, 43099, 43126, 43131, 43252, 43273, 43275, 43276, 43332, 43361, 43481, 43490, 43504, 43519, 43520, 43549, 43554, 43740, 43741, 43775, 43790, 43897, 43910, 43929, 43963, 44046, 44047, 44380, 44384, 44397, 44417, 44812, 44847, 44853, 45521, 45815, 45864, 45976, 46275, 47396, 76368, 76466, 89617, 89625, 109249, 109250, 110255, 111320, 112123, 113299, 137413, 137437, 137438, 137441, 137658, 138012, 138024, 138037, 138040, 138043, 138047, 138229, 138631, 138641, 138646, 138670, 138673, 138851, 138865, 138871, 138923, 138929, 138974, 138975, 139096, 139106, 139114, 139117, 139118, 139124, 139129, 139130, 139286, 139325, 139344, 139403, 139479, 139499, 139501, 139502, 139516, 139527, 139533, 139896, 139907, 139913, 139922, 139947, 140090, 140603, 140614, 140632, 140634, 140815, 140850, 140911, 141036, 141037, 141061, 141073, 141078, 141257, 171903, 171905, 171929, 171943, 171964, 171986, 172178, 172179, 172189, 172204, 172216, 172226, 172702, 172741, 172859, 172868, 172877, 172881, 173012, 183815, 184560, 208505, 209233, 210069, 210079, 226000, 226142, 226398, 226426, 226429, 226527, 226567, 226923, 227091, 227227, 227241, 227532, 227769, 227929, 228331, 228377, 228967, 229049, 229051, 230983, 231427, 231463, 252970, 253006, 253019, 253026, 253049, 253126, 253138, 253158, 253276, 253572, 253604, 253607, 253708, 253716, 253755, 253775, 253883, 253885, 253908, 253912, 253917, 253926, 254482, 254682, 255750, 302287, 303250, 303299, 303301, 303314, 303340, 304348
1668	bright-flash	pou4f2	Pt	20148, 20312, 43111, 43119, 43128, 43346, 44012, 44038, 44077, 44161, 44315, 44439, 44595, 44610, 44619, 44621, 44881, 45322, 45323, 45335, 45370, 45563, 45877, 45912, 46023, 46072, 46121, 47008, 47057, 47401, 47520, 76319, 76490, 112094, 139595, 139713, 140130, 140135, 140910, 141158, 141185, 141186, 141191, 141293, 141348, 141820, 142078, 142541, 142767, 142836, 172166, 172455, 172515, 172860, 172873, 172911, 172923, 173022, 173024, 183803, 226578, 226646, 227420, 227461, 228631, 253426, 253495, 253524, 253541, 253633, 254076, 254084, 254390, 254529, 255579, 303331, 304408
1669	bright-flash	calb2a	Pt	18179, 18220, 18221, 19026, 19208, 20822, 42892, 43137, 43146, 43147, 43345, 43954, 44017, 44078, 44150, 44152, 44174, 44409, 44438, 44452, 44457, 44463, 44470, 44473, 44476, 44489, 44649, 44877, 45548, 45608, 45616, 45774, 45784, 45789, 45801, 45844, 45861, 45872, 45894, 45906, 45931, 46774, 46978, 47046, 89642, 107348, 108074, 108077, 108081, 108804, 108836, 110160, 110195, 110203, 110207, 110208, 137310, 137316, 137317, 137321, 137326, 137328, 137333, 137344, 137402, 138374, 138390, 138428, 138438, 138469, 138480, 138487, 138523, 138536, 138541, 138542, 138545, 138549, 138555, 138556, 138557, 138558, 138561, 138563, 138567, 138689, 138727, 139464, 139581, 139583, 139602, 139603, 139604, 139609, 139616, 139656, 139660, 139690, 139734, 139736, 139738, 139739, 139742, 139750, 139752, 139760, 139761, 139764, 139766, 139902, 139903, 140153, 140155, 140156, 140508, 141030, 141047, 141083, 141108, 141149, 141157, 141160, 141241, 141270, 141309, 141317, 141325, 141335, 141338, 141345, 141346, 141356, 141358, 141359, 141361, 141362, 141363, 141364, 141366, 141368, 141372, 141377, 141423, 141450, 142504, 142723, 142778, 142792, 142818, 142829, 142831, 142848, 171860, 172428, 172430, 172431, 172432, 172436, 172446, 172460, 172471, 172495, 173003, 173008, 173032, 173069, 173711, 173712, 183826, 209181, 209279, 210088, 210138, 210982, 226574, 226588, 226590, 226620, 226632, 226637, 227382, 227443, 227494, 227502, 227519, 227522, 227526, 227528, 227529, 227534, 227630, 227768, 228453, 228659, 228693, 228710, 228947, 229774, 230885, 231569, 231666, 253427, 253447, 253451, 253492, 253497, 253498, 253501, 253504, 253527, 253579, 253620, 254373, 254434, 254447, 254454, 254461, 303287
1670	bright-flash	gfra1a	Pt	17368, 19216, 20041, 21563, 42544, 43818, 44495, 44552, 45191, 45242, 45261, 45999, 46705, 46712, 46993, 47549, 47588, 88969, 109378, 111827, 111872, 111957, 113522, 113737, 113871, 113875, 138609, 139092, 140095, 140098, 140274, 140720, 140983, 141070, 141127, 141773, 142494, 142515, 173532, 228050, 228467, 229240, 229266, 229457, 229665, 229700
1671	bright-flash	esrrb	Pt	19209, 19218, 19354, 20807, 42551, 42951, 43104, 43127, 43129, 43261, 43272, 43286, 43350, 43729, 43745, 43892, 44113, 44116, 44117, 44137, 44154, 44426, 44427, 44592, 45513, 45814, 45847, 45869, 47480, 108094, 109239, 109360, 110240, 110256, 137278, 138403, 138407, 138467, 138507, 138591, 138620, 138639, 138665, 139283, 139395, 139489, 139490, 139511, 139567, 139586, 139648, 139658, 139668, 139692, 140009, 140050, 140239, 140763, 140907, 141003, 141026, 141101, 141263, 141272, 141296, 141298, 142237, 171875, 172550, 172935, 183781, 210065, 210066, 210159, 227215, 227276, 227317, 227318, 227321, 227648, 227656, 227747, 227748, 227751, 227775, 227863, 227899, 227935, 228339, 228489, 228653, 229388, 229427, 229556, 229637, 229862, 231469, 233109, 253023, 253486, 253490, 253494, 253570, 253778, 254651
1672	bright-flash	nr4a2a	Pt	18816, 19572, 19597, 19605, 19829, 19848, 20045, 42724, 43301, 43318, 43700, 43884, 43887, 43973, 44603, 45203, 46181, 46190, 46199, 46239, 46394, 48180, 88982, 110046, 111183, 111434, 111816, 111847, 111971, 113326, 137242, 138866, 139322, 139356, 140045, 140227, 140240, 140252, 140277, 140286, 140490, 140510, 140807, 140839, 141104, 141111, 142059, 142461, 142490, 142517, 183809, 211021, 226769, 226896, 226944, 227178, 228028, 228382, 229408, 229411, 229414, 229514, 229536, 229547, 229559, 229576, 229654, 229660, 231299, 231358, 233173, 233540, 253010, 253580, 254511
1673	bright-flash	vglut2a_calb2a	Pt	17400, 18203, 18211, 19013, 19030, 19039, 20307, 43047, 43258, 44132, 44138, 44151, 44166, 44185, 44191, 44258, 44283, 44314, 44320, 44407, 44411, 44420, 44442, 44445, 44450, 44458, 44475, 44645, 44650, 44654, 44679, 44688, 45531, 45539, 45582, 45585, 45588, 45615, 45632, 45639, 45653, 45684, 45811, 45843, 45853, 45862, 45880, 45888, 45891, 45917, 46075, 47706, 76795, 108067, 108075, 108174, 108177, 108820, 108824, 109215, 109230, 110198, 110210, 110212, 110236, 111192, 111371, 111824, 111839, 137309, 138386, 138414, 138433, 138440, 138477, 138493, 138510, 138530, 138554, 138714, 138721, 139540, 139679, 139716, 141020, 141028, 141161, 141250, 141280, 141284, 141314, 141320, 141354, 141370, 141444, 142760, 172433, 172462, 172484, 172505, 209908, 210044, 210049, 210105, 210171, 212225, 226564, 226573, 227336, 227346, 227465, 227499, 227508, 227516, 227604, 227611, 227631, 227667, 227933, 228488, 228566, 228658, 228675, 228695, 229027, 229183, 230868, 231409, 231433, 231782, 233140, 233282, 253442, 253476, 253619, 254366, 254416, 254554
1674	bright-flash	vglut2a_zic2a	Pt	19049, 19217, 42882, 42883, 42941, 43092, 43115, 43265, 43274, 43294, 43304, 43922, 43930, 44140, 44167, 44177, 44209, 44388, 44402, 44425, 44564, 45221, 45246, 45253, 45541, 45804, 45805, 45827, 45975, 46687, 76415, 89635, 89643, 111114, 112089, 137253, 137393, 137419, 138006, 138109, 138445, 138612, 138643, 138992, 139347, 139363, 139390, 139398, 139425, 139454, 139555, 139699, 140068, 140097, 140392, 141134, 142980, 209238, 210072, 211157, 225996, 226376, 226411, 226645, 226758, 226789, 227174, 227200, 227224, 227244, 227248, 227362, 227369, 227371, 227491, 227930, 228468, 228472, 228991, 229047, 229059, 229061, 253544, 253584, 253698, 253725, 253767, 254442, 254491, 254495, 302395
1675	bright-flash	vglut2a_nr4a2a	Pt	19583, 19838, 19994, 20038, 20141, 20895, 21129, 21544, 23075, 43308, 43312, 43702, 43878, 43891, 43903, 43915, 43931, 43948, 43952, 44523, 44578, 44774, 44952, 45534, 45535, 46001, 111309, 111661, 113282, 138636, 138904, 138991, 139529, 140127, 140786, 141008, 212209, 212219, 226912, 226925, 227036, 227156, 227231, 227373, 228074, 228170, 228352, 229078, 229082, 229101, 229269, 229492, 229504, 229517, 229830, 230910, 230937, 230950, 231123, 231181, 231403, 233551, 252880, 253563, 254536
1676	bright-flash	penkb	Pt	19596, 20029, 21066, 21140, 21168, 44053, 45778, 45968, 47566, 107327, 137398, 138647, 140908, 141803, 141861, 142797, 210078, 226652, 229225, 229437, 229448, 229458, 229477, 229535, 229809, 229821, 230995, 231570, 255551
1677	bright-flash	penkb_gad1b	Pt	17993, 18142, 19584, 19836, 20040, 20051, 21067, 44197, 44331, 44551, 44920, 45217, 45298, 45484, 45506, 45530, 45961, 46163, 46383, 46667, 47496, 88952, 107326, 108082, 108765, 110169, 111368, 138394, 138603, 139722, 140012, 140081, 140137, 140676, 141440, 142779, 211003, 225992, 226537, 227259, 227598, 227639, 227880, 228080, 228186, 228462, 229043, 229053, 229297, 229452, 229544, 229651, 229656, 229666, 229673, 232873, 254096, 254450, 254500, 255088, 255564, 256766
1678	bright-flash	gad1b_gfra1a	Pt	18988, 20037, 21128, 43460, 44016, 44567, 45183, 45219, 45227, 45719, 45992, 46189, 46192, 107975, 110018, 110072, 111427, 111751, 111795, 111880, 113533, 113784, 138597, 138827, 138878, 138928, 140060, 140223, 140287, 140301, 140740, 140780, 140833, 142001, 142010, 142019, 142493, 142508, 210956, 211006, 226764, 227135, 227894, 227927, 227941, 228049, 228059, 228065, 228076, 228266, 228292, 228321, 228334, 229206, 229216, 229222, 229424, 229463, 229481, 229505, 229626, 229697, 229715, 232898, 253614, 255554, 255754, 303354, 303428
1679	bright-flash	irx1b	Pt	21662, 43253, 43262, 43296, 43305, 43515, 43518, 43943, 43975, 44568, 45268, 45516, 45526, 45566, 45963, 46051, 46169, 47507, 108803, 110053, 111882, 137637, 137650, 138235, 138243, 138250, 138425, 139559, 139585, 139954, 140052, 140064, 140230, 140502, 140509, 140550, 140559, 141080, 141126, 141249, 141998, 142497, 172168, 172538, 226408, 226634, 226642, 226791, 227047, 228176, 228189, 228415, 228551, 229360, 229387, 229398, 229508, 229549, 229568, 229620, 229621, 229667, 229680, 253017, 253044, 253128, 303438
1680	bright-flash	gad1b_esrrb	Pt	20071, 20153, 20896, 21124, 21152, 21529, 23085, 23425, 45188, 45972, 45980, 46168, 47486, 89637, 111389, 111831, 111939, 113229, 113231, 113637, 113771, 113772, 113795, 113796, 113800, 138397, 138452, 140015, 140017, 140028, 140032, 140039, 140290, 140295, 140731, 140749, 212212, 213369, 228319, 228335, 228346, 228353, 228360, 228366, 229248, 229432, 229436, 229453, 229537, 229685, 229703, 229707, 229713, 230907, 230918, 231130, 232876, 233133, 233235, 253606
1681	bright-flash	gad1b_zic2a	Pt	23429, 42871, 43501, 43685, 43747, 45546, 138030, 138880, 138925, 138940, 138952, 138978, 139137, 139342, 139381, 139389, 139659, 140727, 173000, 208511, 226143, 226419, 226941, 227191, 227221, 227225, 227242, 227263, 227446, 228060, 228116, 228361, 228373, 229485, 252988, 253035, 253503, 253564, 253689, 253723, 303269
1682	bright-flash	vglut2a_esrrb	Pt	19040, 19043, 19050, 19211, 19221, 23136, 43077, 44118, 44120, 44130, 44418, 44423, 44446, 44553, 45505, 45881, 45887, 107973, 109251, 138421, 138456, 138605, 138913, 139006, 139386, 139467, 139483, 140728, 141057, 142462, 210067, 210074, 210153, 211117, 212159, 227316, 227657, 227744, 227865, 227919, 228469, 228491, 229040, 229045, 229188, 229224, 229371, 229530, 253475, 253919, 254409, 254428, 304379
1683	bright-flash	gad1b_nr4a2a	Pt	18814, 20052, 42931, 46508, 46651, 46954, 88943, 111851, 111888, 140229, 140232, 140245, 140261, 140716, 140746, 142086, 183098, 227186, 227288, 228404, 229379, 229390, 229425, 229442, 229521, 229701, 229783, 255729
1684	bright-flash	vglut2a_crhb	Pt	19028, 20046, 20070, 43259, 44594, 45193, 45497, 45538, 46064, 46921, 47030, 47531, 107328, 111843, 138586, 139411, 139455, 139688, 140043, 140721, 209960, 209977, 226739, 227204, 227237, 227731, 227897, 227920, 228307, 228324, 228531, 228559, 229195, 229211, 229229, 229663, 229870, 254494
1685	bright-flash	irx1b_gad1b	Pt	42870, 43269, 43270, 43287, 43336, 43538, 43717, 43965, 44029, 44623, 44633, 44953, 45236, 45258, 46059, 46647, 46662, 47704, 110178, 110247, 111984, 137653, 137661, 138027, 138042, 138271, 138906, 138908, 139280, 139295, 139327, 139385, 139405, 139435, 140268, 140315, 140760, 141074, 141168, 141826, 142467, 142487, 142523, 171906, 211055, 211059, 226135, 226414, 226416, 226432, 226452, 226792, 226905, 227229, 227230, 227234, 227368, 227403, 227661, 228053, 228075, 228299, 228330, 228338, 228523, 229257, 229687, 229705, 231192, 252971, 253538, 253553, 253558, 253578, 255561, 303321
1686	bright-flash	zic2a_esrrb	Pt	18234, 19034, 19045, 19052, 42879, 43084, 43117, 43266, 43290, 43317, 44102, 44126, 44396, 44415, 44429, 44431, 44440, 45501, 45798, 45799, 45813, 45993, 137391, 137405, 138424, 138599, 138653, 139532, 139544, 139949, 141009, 141230, 141274, 212282, 226445, 226502, 226512, 227470, 227746, 227753, 228487, 228493, 229046, 229602, 253040, 253537, 253539, 253550, 253561, 253567, 254075, 254414, 303286, 303337
1687	bright-flash	gad1b_npy	Pt	17373, 43971, 44769, 44791, 45266, 46227, 46486, 47515, 138893, 138898, 139298, 139300, 139351, 140109, 140331, 141183, 141974, 227209, 227296, 228365, 229461, 229610, 229716, 253542, 255724, 255751, 256983, 303477, 303478
1688	bright-flash	vglut2a_zic2a_esrrb	Pt	42881, 42987, 42992, 43932, 43937, 44145, 44163, 44181, 45519, 45795, 110214, 110244, 137403, 138450, 138519, 138614, 138854, 139573, 141102, 141117, 141269, 141351, 210142, 210169, 211067, 226410, 227322, 227349, 227353, 227366, 227754, 228103, 228483, 228492, 228509, 228672, 229041, 253024, 253488, 253560, 253757, 303342
1689	bright-flash	calb1_vglut2a_nr4a2a	Pt	42922, 43073, 43292, 43297, 43299, 43896, 43944, 44569, 44581, 44584, 45514, 45831, 46013, 46931, 88953, 110179, 138604, 138655, 138885, 139232, 139289, 139380, 139537, 140076, 140390, 140755, 140781, 140801, 141048, 141137, 183814, 210971, 211014, 211072, 226762, 226770, 226772, 226774, 227175, 227179, 227181, 227193, 227206, 227210, 227341, 227351, 227355, 227887, 227895, 227907, 227910, 227912, 227924, 227942, 228057, 228114, 228267, 228302, 228344, 228486, 228500, 228519, 228543, 228557, 229075, 229221, 229295, 229418, 229635, 229638, 229835, 229854, 229873, 231128, 252956, 253543, 253555, 253581, 254479, 254486, 254489, 254496, 254515, 254524, 254526, 303403
1690	bright-flash	vglut2a_crhb_zic2a	Pt	19055, 20147, 42890, 42983, 42993, 43088, 43112, 43280, 44416, 44582, 137406, 137408, 137421, 137428, 139503, 139541, 140022, 140880, 226650, 227335, 227344, 228514, 252959, 253468, 253540, 253545, 254415, 254438
1691	bright-flash	dat_gad1b_nr4a2a_th	Pt	42709, 43492, 43512, 43692, 43756, 138003, 138924, 138967, 139003, 139364, 139417, 140337, 140847, 140852, 140855, 140869, 140889, 172884, 226903, 227218, 253596, 253690, 253705, 253881, 254673, 255728
1692	bright-flash	vglut2a_crhb_zic2a_esrrb	Pt	19042, 20130, 44124, 44143, 44157, 44408, 45826, 110217, 110230, 110249, 110252, 138412, 138427, 138437, 138671, 139517, 139528, 139534, 139670, 139684, 141300, 210158, 226644, 226649, 227313, 227315, 227444, 227453, 227741, 227776, 253472, 253582, 254433, 254444
1693	bright-flash	vglut2a	preTh	6519, 6557, 6593, 6597, 6601, 7227, 7234, 7242, 7243, 7411, 7421, 7432, 7435, 7444, 7446, 7448, 7449, 7450, 7453, 7460, 7463, 7466, 7468, 8147, 8154, 8157, 8312, 8320, 16348, 16356, 16381, 16552, 16652, 17099, 17120, 17267, 17269, 17271, 17289, 17298, 17602, 17841, 18405, 18425, 18428, 18429, 18439, 18595, 18597, 18615, 18655, 19370, 19399, 19403, 19608, 19615, 19633, 20926, 20943, 20946, 20956, 21182, 21184, 21209, 21210, 23197, 41962, 88566, 88590, 96158, 96328, 96447, 96472, 96625, 96626, 96687, 96692, 96791, 97108, 97232, 97472, 97482, 98002, 98100, 98121, 98159, 98166, 98222, 98257, 98322, 98323, 99147, 99161, 99166, 99277, 99292, 99310, 99315, 99323, 106572, 106656, 107029, 107144, 107377, 107402, 107989, 108404, 108411, 108413, 108431, 108585, 109408, 109419, 109445, 109645, 109665, 109675, 109677, 109680, 109699, 109845, 109852, 109867, 111240, 111247, 111264, 111483, 182851, 182859, 183122, 194870, 195073, 195075, 195141, 195170, 195184, 195237, 195254, 195797, 195802, 195818, 195841, 195848, 195958, 196229, 197567, 207677, 207734, 207839, 208141, 208185, 208293, 208298, 208361, 208368, 208872, 208897, 208926, 210643, 210705, 210708, 211646, 211716, 211735, 211739, 211749, 211890, 211894, 211906, 211959, 211975, 213070, 213087, 213091, 213096, 213110, 213112, 213121, 213122, 213124, 213134, 213144, 213153, 213241, 213244, 213249, 213251, 213252, 213253, 213255, 213256, 213258, 213261, 213265, 213270, 214420, 302534
1694	bright-flash	gad1b	preTh	5537, 5545, 5560, 5571, 5578, 5615, 5649, 5654, 5662, 5677, 5679, 5775, 5813, 5815, 5824, 5826, 5832, 5874, 5950, 5959, 5977, 5978, 5983, 5985, 5989, 6001, 6015, 6021, 6029, 6030, 6166, 6261, 6274, 6282, 6288, 6292, 6308, 6321, 6322, 6327, 6336, 6382, 6550, 6554, 6559, 6578, 6580, 16233, 16257, 16285, 16287, 16448, 16618, 16635, 16697, 16710, 16722, 16736, 16739, 16758, 16784, 16883, 16905, 17059, 17067, 17078, 17080, 17091, 17094, 17095, 17097, 17106, 17116, 17121, 17133, 17139, 17143, 17184, 17422, 17440, 17441, 17442, 17445, 17450, 17457, 17462, 17467, 17472, 17478, 17487, 17574, 17600, 17622, 17641, 17651, 17772, 17773, 17776, 17787, 17788, 17796, 17813, 18257, 18387, 18396, 18400, 18401, 18413, 18417, 18431, 18588, 18592, 18617, 88457, 88485, 88847, 88854, 96125, 96129, 96193, 96236, 96241, 96273, 96280, 96307, 96322, 96424, 96675, 96677, 96679, 96713, 96717, 96804, 96808, 96828, 96849, 97043, 97145, 97306, 97344, 97377, 97513, 97524, 97530, 98004, 98369, 105928, 106873, 107010, 107012, 107028, 107039, 107061, 107099, 107123, 107171, 107250, 107425, 107447, 107568, 107569, 107589, 107593, 107595, 107605, 107613, 107771, 107782, 107796, 107803, 107810, 107812, 107813, 107819, 107832, 107836, 107839, 107857, 107866, 107910, 107987, 108198, 108210, 108215, 108232, 108248, 108412, 108548, 108573, 108596, 108618, 136181, 136320, 136345, 136970, 183068, 195085, 195097, 195102, 195238, 195481, 195487, 195591, 195612, 195633, 195656, 195757, 195788, 195807, 195810, 195819, 195822, 195825, 195826, 195838, 195859, 195860, 195863, 195867, 195872, 195876, 195981, 195988, 195997, 196003, 196006, 196012, 196021, 196023, 196097, 196125, 196140, 196144, 196162, 196206, 196230, 196233, 196262, 196269, 196276, 196286, 196291, 196295, 196308, 196321, 196328, 196331, 196502, 196505, 196515, 196517, 196520, 196530, 196533, 196534, 196540, 196542, 196546, 196550, 196552, 196555, 196556, 196611, 196644, 196645, 196647, 196665, 196679, 196697, 196703, 196736, 196737, 196744, 196746, 196750, 196751, 196752, 196755, 196759, 196762, 196763, 196772, 196775, 196786, 207199, 207361, 207666, 207678, 207685, 207690, 207750, 207758, 207761, 207772, 207786, 207814, 207823, 207826, 207833, 207846, 207890, 207900, 207981, 208080, 208093, 208105, 208109, 208116, 208118, 208120, 208123, 208125, 208126, 208155, 208160, 208208, 208218, 208221, 208223, 208288, 208336, 208348, 208350, 208495, 208523, 208583, 208590, 208597, 208599, 208606, 208612, 208613, 208615, 208617, 208620, 208621, 208622, 208623, 208631, 208634, 208641, 208655, 208656, 208755, 208858, 208863, 208868, 208880, 208881, 208885, 208887, 208888, 208893, 208898, 208900, 208901, 208913, 208916, 209328, 209332, 209333, 209336, 209342, 209344, 209348, 209351, 209352, 209353, 209356, 209357, 209360, 209374, 209375, 209628, 209637, 209645, 209648, 209668, 210284, 210285, 210318, 210332, 210334, 210336, 211900, 301558, 301598, 301599, 301603, 301641, 301653, 301672, 301676, 301679, 302202, 302233, 302294, 302298, 302347
1695	bright-flash	zic2a	preTh	6017, 15845, 15963, 15987, 16327, 16638, 17311, 17565, 41469, 88834, 88837, 88851, 96120, 136192, 136397, 136405, 136789, 136800, 206965, 207184, 207194, 207364, 208042, 208207, 208376, 224846, 224983, 303172
1696	bright-flash	otpa	preTh	16904, 16931, 17074, 17100, 17101, 17447, 96451, 96643, 96797, 106552, 106636, 106669, 106875, 106877, 106980, 107407, 107737, 195089, 195752, 195796, 196281, 196298, 209339, 211604
1697	bright-flash	gfra1a	preTh	5554, 5838, 5951, 5994, 6298, 6300, 6529, 17755, 23195, 96291, 96622, 97408, 98224, 99303, 106628, 107057, 107134, 107232, 107551, 107793, 107851, 108427, 109674, 183048, 195827, 195869, 196320, 196733, 207744, 207836, 207868, 207870, 208090, 213280, 302245
1698	bright-flash	tbr1b	preTh	15656, 15658, 15666, 16216, 16351, 16357, 16527, 105820, 106423, 106436, 106456, 106473, 106558, 106576, 106578, 106581, 106654, 106679, 106685, 107136, 107141, 107142, 107146, 107147, 107192, 107193, 183033, 194408, 194502, 194506, 195134, 195185, 195880, 207847
1699	bright-flash	vglut2a_nr4a2a	preTh	6338, 6373, 6589, 6618, 7226, 7429, 8145, 8149, 8158, 8308, 8322, 18432, 19387, 19401, 19420, 19648, 20937, 20941, 21211, 23052, 23053, 23056, 88955, 98112, 98147, 99144, 99150, 99153, 99155, 99287, 108592, 109392, 109639, 109655, 109662, 109671, 109673, 109681, 111242, 111246, 182843, 182844, 210648, 210694, 213130, 213141, 213146, 213246, 213259, 213266
1700	bright-flash	vglut2a_otpa	preTh	5550, 5888, 6525, 6548, 6574, 7216, 17050, 17071, 17087, 17429, 17758, 17785, 96149, 96354, 107009, 107367, 107381, 107395, 107746, 107783, 107820, 183061, 195112, 195449, 195459, 196020, 196242, 196288, 197407, 208571, 208574, 208576, 208577, 208580, 208596, 209327, 211591, 301586, 301602, 301632, 302346
1701	bright-flash	gad1b_gfra1a	preTh	5629, 5640, 5952, 5972, 6248, 17066, 17084, 17089, 17090, 17103, 17131, 17145, 17160, 17274, 17284, 17459, 17805, 17822, 17826, 96267, 96528, 96700, 107040, 107369, 107415, 107422, 107431, 107438, 107612, 107776, 107794, 107845, 107867, 182811, 195225, 195474, 195779, 195787, 195795, 195799, 195809, 195830, 195875, 196010, 196176, 196231, 196240, 196306, 196654, 196676, 207804, 207835, 207843, 208136, 208148, 208531, 208609, 208632, 208864, 208886, 209320, 209331, 209376, 209633, 209671, 301556, 301649
1702	bright-flash	gad1b_zic2a	preTh	5600, 5940, 16141, 16150, 16991, 96121, 96123, 96446, 96801, 107921, 137010, 137014, 195804, 206833, 206968, 207093, 207203, 207759, 207768, 207921, 208139, 208147, 208161, 208184, 208202, 208213, 208322, 208334, 208362, 208370
1703	bright-flash	vglut2a_uts1	preTh	7252, 7445, 7461, 8153, 20942, 111239, 111241, 111251, 111262, 111481, 111687, 211957, 213100, 213254, 213264, 213268, 213273
1704	bright-flash	vglut2a	Th	16315, 16558, 16944, 17017, 17163, 17164, 17169, 17204, 17259, 17309, 17310, 17485, 17492, 17646, 17656, 17660, 17672, 17674, 17733, 17831, 17849, 17850, 17857, 17863, 17871, 18193, 18269, 18272, 18277, 18340, 18434, 18440, 18443, 18444, 18446, 18460, 18462, 18466, 18563, 18653, 18665, 18669, 18671, 18689, 18690, 18798, 18818, 18823, 19031, 19195, 19214, 19347, 19351, 19414, 19416, 19419, 19424, 19426, 19430, 19432, 19446, 19447, 19458, 19503, 19580, 19684, 19686, 19705, 19798, 19884, 19972, 19992, 20105, 20853, 20879, 42260, 42263, 42466, 42475, 42589, 42615, 42645, 42789, 42811, 42821, 42847, 42869, 43244, 43398, 43410, 43600, 43631, 43651, 43823, 43833, 44502, 44531, 88906, 88923, 88929, 88930, 88946, 88981, 89613, 96392, 97013, 107305, 107344, 107456, 107477, 107480, 107501, 107649, 107721, 107880, 107953, 107958, 107959, 108021, 108249, 108257, 108265, 108340, 108345, 108350, 108374, 108449, 108469, 108539, 108669, 108672, 108683, 108698, 108740, 108743, 108754, 109320, 109344, 109345, 109416, 109460, 109473, 109484, 109554, 109564, 109597, 109622, 109696, 109706, 109807, 109833, 109872, 109886, 109890, 110007, 110036, 110045, 110048, 110067, 110218, 110226, 111825, 112023, 136388, 136409, 136417, 136433, 136454, 137362, 137377, 137488, 137518, 137559, 137570, 137721, 137734, 137875, 137901, 137936, 137975, 137983, 138073, 138146, 138733, 138774, 138781, 138793, 138824, 138838, 138839, 139062, 139190, 139192, 140738, 183086, 183813, 207899, 207922, 207926, 208010, 208018, 208060, 208171, 208182, 208391, 208494, 208659, 208666, 208698, 208704, 208909, 208920, 208922, 208931, 208936, 208937, 208940, 208949, 208952, 208963, 209077, 209422, 209527, 209535, 209549, 209661, 209664, 209672, 209700, 209703, 209708, 209828, 209830, 209891, 209923, 209967, 210249, 210250, 210260, 210384, 210402, 210406, 210582, 210586, 210640, 210702, 210735, 210754, 210796, 210916, 210927, 210989, 211008, 211009, 211052, 211574, 211582, 211677, 211698, 212103, 212143, 212154, 212160, 212161, 212165, 225001, 225027, 225968, 226080, 226392, 226539, 226694, 226695, 226718, 226845, 226851, 226854, 226990, 227155, 227169, 227176, 227185, 227189, 227190, 227195, 227830, 227854, 227864, 227971, 227972, 227976, 227987, 227991, 227993, 228003, 228004, 228005, 228017, 228023, 228035, 228124, 228129, 228138, 228150, 228283, 228301, 229018, 229019, 229128, 229141, 229158, 229175, 229338, 230852, 302258, 302312, 302417, 302443, 303245
1705	bright-flash	gad1b	Th	16799, 16809, 16821, 16827, 16920, 16936, 16992, 16999, 17000, 17148, 17161, 17172, 17189, 17203, 17214, 17251, 17258, 17382, 17393, 17474, 17522, 17636, 17670, 17700, 17705, 17718, 17724, 17727, 17730, 17868, 17904, 17905, 17921, 17922, 17924, 17934, 18129, 18171, 18224, 18226, 18293, 18476, 18486, 18526, 18720, 19022, 19024, 19029, 19098, 19236, 19240, 19244, 19454, 19468, 19473, 19487, 19499, 19516, 19887, 20779, 20997, 21000, 21027, 41630, 41758, 41803, 41821, 42133, 42210, 42254, 42317, 42563, 42629, 42644, 42816, 42837, 42841, 43062, 43194, 43202, 43226, 43243, 43456, 43464, 43466, 43503, 43665, 43862, 44771, 88852, 88913, 88940, 88959, 89534, 89581, 89582, 97047, 106734, 106847, 107086, 107315, 107356, 107485, 107655, 107669, 107686, 107883, 107935, 107936, 107955, 108056, 108072, 108086, 108098, 108109, 108111, 108112, 108123, 108258, 108473, 108490, 108494, 108526, 108668, 108674, 108686, 108767, 108777, 108779, 108790, 108832, 108835, 109255, 109257, 109264, 109286, 109501, 109523, 109532, 109590, 109601, 109816, 109838, 109865, 109875, 109883, 110066, 110180, 110183, 110189, 110192, 110197, 110229, 111142, 111143, 111701, 111710, 111905, 111935, 112029, 112040, 136210, 136217, 136377, 136383, 136395, 136400, 136425, 136438, 136447, 136452, 136480, 136577, 136604, 136610, 136629, 136679, 136761, 136772, 136799, 137007, 137387, 137522, 137530, 137544, 137552, 137603, 137604, 137695, 137756, 137857, 137862, 137868, 137883, 137934, 137965, 137969, 138079, 138080, 138098, 138102, 138105, 138111, 138135, 138161, 138738, 138807, 138918, 139199, 139227, 140737, 183725, 183726, 196329, 196346, 207235, 207867, 207872, 207876, 207878, 207882, 207884, 207889, 207904, 208001, 208028, 208043, 208048, 208065, 208162, 208186, 208192, 208193, 208224, 208227, 208235, 208243, 208247, 208358, 208394, 208406, 208424, 208425, 208430, 208440, 208451, 208475, 208626, 208630, 208638, 208640, 208679, 208734, 208767, 208777, 208778, 208807, 208808, 208896, 208903, 208905, 208911, 208927, 208928, 208935, 208939, 208943, 208959, 209009, 209019, 209053, 209075, 209078, 209088, 209160, 209298, 209307, 209314, 209367, 209383, 209390, 209400, 209412, 209413, 209548, 209565, 209589, 209619, 209639, 209641, 209647, 209660, 209684, 209688, 209714, 209721, 209733, 209740, 209747, 209824, 210092, 210259, 210292, 210297, 210437, 210451, 210596, 210844, 211090, 224992, 225005, 225011, 225012, 225831, 225849, 225850, 225873, 225923, 225965, 225970, 225978, 226014, 226081, 226216, 226221, 226362, 226368, 226405, 226538, 226733, 226737, 226753, 226782, 226868, 226869, 226882, 226897, 226988, 227017, 227029, 227132, 227153, 227876, 227898, 227963, 228009, 228135, 228137, 228256, 302260, 302262, 302282, 302311, 302359, 303173, 303182, 303226, 303228, 303259
1706	bright-flash	zic2a	Th	16825, 17011, 19204, 19205, 41464, 41498, 41504, 41507, 41510, 41761, 41818, 41823, 42021, 42221, 42236, 42251, 42264, 42268, 42290, 42322, 42340, 42347, 42599, 42631, 42695, 42805, 43153, 43222, 43236, 43239, 43249, 43257, 43260, 43431, 96422, 97612, 107519, 107530, 108023, 108796, 109300, 136196, 136224, 136249, 136368, 136371, 136402, 136412, 136414, 136436, 136448, 136450, 136455, 136466, 136470, 136481, 136490, 136499, 136512, 136672, 136809, 136824, 136862, 136863, 136864, 137356, 137373, 137383, 137447, 137469, 137471, 137505, 137511, 137537, 137565, 137567, 137590, 137634, 137772, 137843, 137849, 137861, 137871, 137900, 137909, 137910, 137912, 137918, 137923, 137932, 137942, 137963, 138064, 138081, 138082, 138083, 138085, 138096, 138126, 138167, 139206, 139228, 139269, 139354, 139479, 207402, 207901, 207917, 208272, 208438, 208474, 208476, 208912, 209052, 209145, 210079, 223971, 224902, 224910, 224986, 224998, 225000, 225003, 225028, 225071, 225082, 225125, 225821, 225871, 225878, 225889, 225896, 225899, 225910, 225947, 225959, 225988, 226165, 226172, 226178, 226290, 226292, 226293, 226294, 226301, 226311, 226318, 226319, 226360, 226710, 226721, 226745, 226884, 226891, 302285, 302287
1707	bright-flash	calb2a	Th	17444, 18062, 18068, 18179, 18184, 18220, 18221, 18327, 18328, 18330, 18331, 18370, 18430, 18562, 18566, 18704, 18898, 18935, 18953, 18985, 19026, 19027, 19194, 19196, 19198, 19444, 19941, 19978, 19988, 42303, 42834, 43604, 43616, 43701, 43704, 44935, 88895, 88901, 97594, 107348, 107901, 108064, 108074, 108077, 108081, 108116, 108125, 108136, 108138, 108143, 108146, 108165, 108183, 108357, 108756, 108793, 108804, 108810, 108822, 108836, 109188, 109254, 109294, 109313, 109327, 109585, 109589, 109835, 110077, 110080, 110118, 110160, 110184, 110195, 110203, 110207, 110208, 111835, 111907, 111912, 111913, 111915, 137512, 137533, 137896, 137996, 138581, 138757, 139302, 139329, 139442, 140484, 140506, 208809, 208832, 209121, 209181, 209804, 209878, 209890, 209926, 209948, 209949, 209952, 210031, 210088, 210288, 210293, 210899, 210935, 210970, 211022, 212169, 225936, 226973, 227114, 227857, 228018, 228019, 228151, 228295, 229014, 229026, 229028, 229124, 229138, 229144, 229151, 229157, 229166, 229168, 229341, 229351, 230858, 303391, 303400
1708	bright-flash	nr4a2a	Th	18263, 18359, 18970, 19803, 42299, 42838, 43190, 43224, 43246, 43418, 43458, 43613, 43663, 107474, 107717, 109577, 109609, 109707, 109715, 109719, 109727, 109742, 137242, 137611, 138183, 138790, 138808, 139034, 139262, 140234, 208793, 209547, 209716, 210388, 210554, 226370, 226901, 227168
1709	bright-flash	vglut2a_calb2a	Th	17400, 17844, 18023, 18035, 18076, 18199, 18203, 18211, 18321, 18323, 18336, 18345, 18675, 18683, 18951, 19013, 19030, 19039, 19185, 19189, 19423, 19544, 20013, 20019, 43587, 108067, 108075, 108124, 108155, 108174, 108371, 108608, 108722, 108820, 109192, 109203, 109206, 109565, 109885, 110086, 110087, 110117, 110125, 110133, 110138, 110198, 110210, 110212, 110236, 111906, 111908, 137355, 139246, 209139, 209808, 209928, 209929, 210044, 210598, 210809, 210955, 210991, 212168, 226703, 227604, 227611, 227704, 227823, 227834, 227845, 229017, 229022, 229029, 229133, 229150, 229161, 229178, 229193, 229506, 303308, 303397
1710	bright-flash	vglut2a_zic2a	Th	16823, 17347, 17554, 17555, 17562, 41834, 42030, 42052, 42808, 42832, 43835, 136361, 137460, 137472, 137496, 137500, 137587, 137890, 137945, 137947, 138061, 138109, 138117, 138143, 138174, 138864, 139204, 183053, 207929, 208165, 208187, 208423, 208442, 208447, 208461, 208713, 208945, 208955, 209125, 225029, 225799, 225824, 225834, 225864, 225893, 225895, 225911, 225918, 225929, 225930, 225984, 225990, 226162, 226173, 226308, 226324, 226333, 226693, 226708, 226719, 226726, 226729, 226732, 226735, 227005, 227116, 302253, 303239
1711	bright-flash	vglut2a_nr4a2a	Th	17657, 17854, 17886, 18437, 18456, 18465, 18657, 18987, 19397, 19398, 19422, 19428, 19668, 19671, 19687, 19777, 20973, 41349, 42668, 43877, 44751, 44786, 88992, 89599, 107677, 107680, 108235, 108240, 108259, 108268, 108273, 109467, 109480, 109689, 109723, 109880, 109909, 183070, 209406, 210742, 211708, 225058, 227014
1712	bright-flash	penkb	Th	17669, 17739, 18490, 18507, 18705, 41495, 41793, 42243, 42283, 43176, 107342, 108101, 108463, 108475, 136457, 208205, 208972, 209749, 209779, 209782, 210078, 210421
1713	bright-flash	penkb_gad1b	Th	16828, 17195, 17514, 17698, 17902, 17914, 17927, 18496, 41809, 42408, 44938, 108058, 108082, 108328, 108765, 109515, 110186, 136456, 136846, 138134, 196347, 207221, 207444, 208196, 208237, 208816, 208967, 208981, 208993, 209438, 209467, 209600, 209720, 209737, 209751, 209769, 209772, 209794, 225038, 225877, 226537, 227598, 303230
1714	bright-flash	irx1b	Th	42288, 42319, 42349, 42497, 43909, 108803, 109187, 109276, 109603, 109612, 136511, 137745, 137762, 137766, 137988, 138004, 138196, 139042, 139081, 139089, 139173, 139281, 139311, 140500, 208918, 208950, 209806, 225938, 226209, 226316, 226327, 226393, 228013, 228143
1715	bright-flash	gad1b_zic2a	Th	16831, 16955, 17152, 18747, 41296, 41489, 41798, 41801, 41999, 42225, 42276, 42282, 42326, 42827, 42852, 42853, 43245, 88825, 88835, 107918, 108772, 110188, 136262, 136373, 136401, 136429, 136484, 136488, 136621, 136644, 136655, 136777, 137017, 137042, 137386, 137392, 137396, 137580, 137606, 137614, 137615, 137617, 137646, 137886, 137985, 138091, 138780, 139260, 207092, 207226, 207403, 207421, 207920, 208004, 208008, 208023, 208157, 208395, 208429, 208436, 208449, 208459, 208511, 208910, 208956, 209069, 209146, 224887, 224997, 225031, 225805, 225813, 225819, 225845, 225872, 225881, 225884, 225963, 225967, 225981, 226323, 226343, 226344, 226347, 226354, 226356, 226363, 226746, 226760, 226780, 227126, 227144, 228260, 303200, 303247
1716	bright-flash	gad1b_calb2a	Th	17324, 17380, 17394, 18266, 42201, 42655, 109256, 111699, 137360, 137739, 138097, 138601, 139205, 139209, 139264, 207209, 208650, 209409, 209728, 209753, 226371
1717	bright-flash	gad1b_nr4a2a	Th	42287, 42304, 42332, 42633, 42667, 42831, 42836, 42842, 42858, 42866, 43218, 43636, 89595, 136482, 137520, 137531, 137588, 137596, 137898, 137954, 137984, 138000, 138835, 138867, 139229, 225949, 226342, 226742, 226756, 303310
1718	bright-flash	gbx2	Th	17747, 18782, 19532, 19533, 20872, 42425, 42431, 42774, 43164, 43185, 43188, 108327, 108542, 109624, 109818, 109828, 109829, 109832, 110000, 110012, 137519, 137536, 137737, 137911, 137922, 138749, 139027, 139035, 139161, 139222, 139245, 140220, 140734, 210964, 226064, 226184, 226321, 226842, 226844, 226846, 227969, 227970, 227973, 227979, 227981, 227982, 227984, 227986, 227992, 228001, 229134, 229145, 229345, 229347, 229350, 303361, 303363
1719	bright-flash	vglut2a_crhb	Th	18070, 18289, 18371, 19028, 19563, 19565, 42641, 43394, 44522, 107328, 107458, 108296, 108679, 109738, 137930, 138100, 138768, 139185, 139458, 140722, 208657, 208929, 209430, 209823, 209834, 210939, 210945, 210974, 226313, 226390, 226713, 226744, 302358, 303249
1720	bright-flash	vglut2a_gbx2	Th	18196, 18952, 19509, 42623, 43167, 43589, 89001, 108133, 109343, 109963, 136680, 137516, 138779, 139446, 210961, 210992, 226731, 226833, 227985, 229122, 229149
1721	bright-flash	vglut2a_cckb_crhb	Th	17552, 18577, 18976, 19333, 42649, 42798, 43170, 43187, 43829, 43837, 43839, 43842, 108747, 109355, 137444, 137507, 137514, 137836, 138120, 138590, 210919, 210998, 226957, 226965, 227109, 227121, 227832, 227859, 227871, 229032, 229200, 302259
1722	bright-flash	nr4a2a_tph2	Th	42307, 42652, 42666, 43611, 43644, 44524, 44706, 44948, 137957, 138764, 138800, 138809, 138858, 139186, 139201, 139288, 140235, 226099, 226894, 226910, 227989, 303352
1723	bright-flash	vglut2a	Hab	40614, 40617, 40630, 41184, 41230, 41393, 42086, 42127, 42191, 42374, 42391, 76105, 76135, 76144, 76145, 76151, 76179, 76256, 76286, 99857, 136909, 137137, 138244, 170595, 170669, 170693, 170716, 170721, 170722, 170748, 170921, 171171, 171229, 171234, 171246, 171274, 171286, 171317, 171318, 171516, 171525, 171569, 171600, 171626, 171630, 171633, 171703, 171724, 171772, 171787, 171827, 172164, 172199, 172212, 172271, 172355, 172365, 172370, 183753, 184494, 184511, 184518, 184528, 223887, 224006, 224010, 224017, 224056, 224245, 224550, 224585, 224638, 224663, 224672, 224675, 224826, 224827, 224934, 225505, 225584, 225615, 225621, 225647, 225670, 225704, 225714, 225751, 225765, 225768, 225769, 225770, 252616, 252635, 252638, 252663, 252678, 252690, 252750, 252755, 252788, 252802, 252807, 252809, 252814, 252819, 252822, 304335
1724	bright-flash	zic2a	Hab	40142, 40465, 40638, 41363, 41611, 41869, 42353, 42733, 42898, 42950, 76089, 76100, 76121, 76130, 76164, 136885, 136889, 137207, 170601, 170627, 170648, 170680, 170686, 170737, 170803, 170813, 170869, 170935, 171209, 171262, 171271, 171378, 171424, 171490, 171492, 171526, 171540, 171542, 171547, 171552, 171574, 171590, 171604, 171607, 171639, 172320, 183800, 184527, 207597, 224024, 224184, 224211, 224384, 225269, 225640, 225682, 225989
1725	bright-flash	nr4a2a	Hab	41163, 41377, 41382, 41403, 41446, 41454, 41541, 41615, 42074, 42902, 136309, 138018, 138231, 138299, 171169, 171186, 171188, 171189, 171213, 171215, 171235, 171279, 171322, 171646, 172325, 172410, 172411, 183764, 183780, 184529, 223841, 223864, 223866, 223872, 224925, 224931, 224943, 224968, 224977, 225129, 225702, 225726, 225764, 252760, 252769, 303099, 303145
1726	bright-flash	vglut2a_zic2a	Hab	40486, 40599, 40608, 40615, 40629, 41006, 41022, 41565, 41574, 41575, 41591, 41940, 42104, 42335, 75996, 76007, 76008, 76025, 76050, 76086, 76104, 89498, 138039, 138210, 170573, 170579, 170584, 170586, 170664, 170962, 171040, 171253, 171264, 171275, 171281, 171311, 171506, 171529, 171553, 171602, 171627, 171653, 171686, 171693, 171771, 171908, 171989, 172198, 172323, 172398, 183736, 184505, 207606, 223194, 223863, 223890, 224014, 224031, 224035, 224036, 224037, 224042, 224057, 224061, 224073, 224083, 224518, 224535, 224553, 224566, 224568, 224574, 224577, 224578, 224593, 224742, 225107, 225119, 225606, 225610, 225635, 225679, 252676, 252791, 252815, 252829, 303127, 303138
1727	bright-flash	vglut2a_nr4a2a	Hab	40449, 41141, 41156, 41346, 41401, 41405, 41437, 42084, 89527, 136291, 136297, 136307, 138264, 170566, 171197, 171824, 172304, 172317, 172409, 183770, 184514, 224722, 224798, 224952, 224960, 224972, 224975, 225140, 225143, 225643, 225695, 225701, 225743, 225779, 252774, 252799, 252816, 252824, 304341
1728	bright-flash	irx1b_vglut2a	Hab	40603, 40971, 41427, 42108, 76259, 170594, 170598, 170774, 171220, 171330, 171549, 171581, 171696, 171731, 171917, 172324, 224038, 224229, 224785, 224786, 225628, 252649, 252789, 252793
1729	bright-flash	irx1b_vglut2a_zic2a	Hab	40637, 40664, 40798, 40801, 40960, 40973, 40988, 40989, 41017, 41597, 76009, 76020, 76049, 170676, 170690, 170729, 171296, 171303, 171304, 171314, 171557, 171558, 171573, 171621, 171668, 172277, 223365, 223375, 223869, 224018, 224028, 224030, 224045, 224064, 224072, 224183, 224191, 224197, 224204, 224210, 224212, 224235, 224241, 224242, 224244, 224253, 224257, 224258, 224509, 224551, 224599, 224645, 224788, 225589, 225666, 252712, 252945, 303124, 303126, 303132, 304339
1730	bright-flash	vglut2a_sst	Hab	41181, 41440, 41560, 42102, 42119, 76125, 76134, 76161, 76210, 76243, 76244, 76250, 76266, 170578, 171168, 171335, 171711, 171749, 171773, 171896, 171952, 172248, 172351, 172361, 172367, 184512, 224047, 224608, 224648, 224780, 225152, 252625, 252657, 252665, 252679, 252811, 252831
1731	bright-flash	vglut2a_pou4f2_zic2a	Hab	40592, 41379, 41586, 42083, 42373, 137136, 170692, 171308, 171563, 171578, 171597, 171658, 224217, 224219, 224266, 224319, 224529, 224594, 224624, 225136, 225154, 225645, 303125
1732	bright-flash	pou4f2_nr4a2a	Hab	40919, 41146, 41192, 41411, 41423, 41424, 41425, 41426, 41436, 41445, 41533, 41610, 41612, 42192, 136293, 136308, 137105, 137106, 137120, 137221, 138245, 138266, 171202, 171211, 171212, 171666, 171694, 171822, 223868, 224719, 224953, 225546, 225708, 225725, 303110
1733	bright-flash	irx1b_vglut2a_pou4f2_zic2a	Hab	40485, 40622, 40631, 41570, 76021, 137138, 171289, 171290, 171491, 171561, 171740, 172177, 172354, 224019, 224023, 224053, 224075, 224080, 224178, 224187, 224208, 224213, 224216, 224223, 224233, 224514, 224527, 224559, 225135, 225279, 225311, 225632, 225662, 252708, 303129
1734	bright-flash	vglut2a_pou4f2_nr4a2a	Hab	41387, 41408, 41439, 42360, 89524, 136312, 137118, 138267, 171648, 172326, 172413, 183729, 224526, 224706, 224919, 224923, 224967, 303107
1735	bright-flash	vglut2a_nr4a2a_zic2a	Hab	41137, 41891, 42106, 76053, 76248, 171283, 171291, 171302, 171595, 171823, 171984, 172222, 223892, 223898, 224337, 224532, 224537, 224548, 224555, 225596, 225609, 252796, 303218
1736	bright-flash	vglut2a_cckb_zic2a	Hab	40636, 41018, 41617, 76002, 76065, 170633, 170780, 170798, 170801, 171341, 171348, 171361, 172016, 252648, 252688, 252692, 252697, 252726, 252743
1737	bright-flash	irx1b_vglut2a_pou4f2_cckb_zic2a	Hab	40618, 41013, 41729, 76026, 76036, 76039, 76148, 170701, 170747, 170754, 171334, 171978, 224025, 224034, 224058, 224059, 224063, 224237, 224261, 252696, 252736, 252882
1738	bright-flash	vglut2a	HypTh	375, 448, 472, 484, 592, 1000, 1003, 1004, 1119, 1140, 1142, 1175, 1188, 1198, 1625, 1654, 1685, 1694, 1730, 1761, 1800, 1811, 1816, 1825, 2163, 2181, 2182, 2223, 2231, 2232, 2249, 2250, 2267, 2269, 2271, 2277, 2278, 2286, 2299, 2307, 2329, 2350, 2355, 2364, 2370, 2378, 2380, 2384, 2386, 2393, 2396, 2398, 2404, 2409, 2420, 2422, 2426, 2440, 2482, 2500, 2533, 2543, 2562, 2571, 2583, 2630, 2632, 2780, 2794, 2870, 2904, 2934, 2935, 2949, 3008, 3111, 3144, 6043, 6058, 6101, 6103, 6105, 6121, 6170, 6200, 6655, 6660, 6851, 6903, 6908, 6909, 6910, 6912, 6917, 6940, 6945, 6966, 6970, 6971, 6973, 7057, 7062, 7334, 7378, 7993, 8010, 8077, 8085, 8088, 8095, 8119, 8125, 8128, 8135, 8143, 8165, 8169, 8206, 8220, 8237, 8250, 8301, 8382, 8383, 8920, 8937, 8960, 8966, 9111, 9683, 9686, 9688, 9750, 9756, 9774, 9897, 19175, 20748, 88297, 88316, 88363, 88365, 91276, 91477, 92041, 92055, 92057, 92068, 92111, 92567, 92696, 92721, 92725, 92979, 92981, 92985, 93071, 93153, 93207, 93365, 93797, 93878, 93884, 94279, 94619, 94797, 94818, 94877, 94894, 96384, 96386, 96389, 96393, 96397, 96401, 96405, 96412, 96417, 96419, 96421, 96858, 96860, 96862, 96863, 96864, 96892, 96921, 96922, 96923, 96931, 96935, 96938, 96945, 96950, 96954, 96972, 96980, 96988, 96995, 96997, 97001, 97007, 97025, 97028, 97038, 97041, 97254, 97551, 97558, 97572, 97578, 97580, 97585, 97586, 97587, 97590, 97603, 97604, 97605, 97608, 97609, 97610, 97867, 97910, 97990, 97997, 98057, 98088, 98239, 98351, 98438, 98442, 98455, 98457, 98500, 98535, 98600, 98961, 98975, 98977, 98988, 99041, 99046, 99076, 99079, 99354, 99365, 99367, 99487, 100163, 101221, 101292, 113900, 182731, 182824, 187568, 187892, 187911, 187917, 187935, 187936, 187937, 187941, 187950, 187951, 187952, 187954, 187971, 187973, 187989, 187992, 188021, 188040, 188056, 188410, 188442, 188514, 188518, 188525, 188526, 188544, 188949, 188972, 188998, 189019, 189064, 189429, 189485, 189492, 196397, 196408, 196578, 197440, 197499, 198053, 198057, 198148, 198283, 198310, 198334, 198832, 199014, 199015, 199084, 199087, 199091, 199095, 199127, 199144, 199146, 199952, 199965, 200638, 200641, 200762, 201634, 201649, 213011, 213053, 213064, 213080, 213109, 213238, 213239, 213245, 214375, 301240, 302518
1739	bright-flash	gad1b	HypTh	1796, 2155, 2266, 2550, 2565, 2643, 2672, 6113, 6931, 7339, 8029, 8413, 9965, 9967, 9979, 10677, 91508, 91509, 92274, 92302, 92314, 92320, 92997, 93104, 93163, 93171, 93204, 93217, 93220, 93221, 93401, 93484, 93546, 93821, 93987, 94275, 94306, 94462, 94474, 94778, 95032, 95132, 96395, 96406, 96407, 96416, 97033, 97056, 97446, 97569, 97577, 97593, 97861, 97881, 98365, 98880, 98980, 98981, 98985, 99392, 99892, 99899, 100162, 100201, 100210, 100232, 100242, 100286, 101191, 102051, 102052, 102059, 102084, 113902, 182737, 182739, 187561, 189055, 189114, 189116, 189117, 189483, 189493, 189537, 189549, 189583, 189606, 189635, 196814, 197107, 197429, 197446, 199792, 200006, 200043, 200632, 201075, 212939, 301331, 301344
1740	bright-flash	gfra1a	HypTh	2538, 2893, 2937, 6907, 8133, 92983, 96865, 98042, 98053, 98504, 99193, 99208, 99232, 100016, 100183, 101192, 188414, 188930, 189047, 197165, 197560
1741	bright-flash	nr4a2a	HypTh	1149, 1291, 1300, 1361, 8213, 8218, 8270, 8906, 88337, 97989, 98969, 99048, 99072, 99274, 99341, 188926, 189355, 198331, 213025, 213045
1742	bright-flash	vglut2a_nr4a2a	HypTh	1158, 1297, 8066, 8096, 8131, 8137, 8269, 8282, 8295, 8297, 8940, 8961, 88591, 97882, 99065, 99467, 100076, 100280, 198063, 198245, 199086, 199100, 213022, 213050, 213248, 214408
1743	bright-flash	tac1	HypTh	447, 471, 1007, 1263, 1340, 2123, 2124, 2322, 7326, 7983, 91622, 91641, 92285, 92837, 93092, 93093, 93796, 93802, 94146, 94998, 98023, 99226, 187905, 188394, 188516, 188957, 189644, 198135, 198147, 198157, 199085, 199128
1744	bright-flash	pdyn	HypTh	474, 599, 1006, 1110, 1121, 2275, 6187, 6890, 8117, 8195, 91091, 91094, 91113, 91537, 94126, 94476, 94858, 94874, 97764, 97770, 97776, 97782, 97846, 97853, 97855, 98229, 98526, 98893, 187962, 188532, 188693, 189424, 197553
1745	bright-flash	vglut2a	Pal	14166, 39124, 39130, 39272, 39276, 39341, 39373, 39384, 39388, 39476, 39496, 39499, 39512, 39657, 39845, 39863, 39967, 39987, 39992, 39994, 40014, 40066, 40101, 40104, 40112, 40118, 40120, 40122, 40124, 40132, 40233, 40535, 40538, 40551, 40563, 40567, 40571, 40573, 40584, 40593, 40725, 40832, 40932, 40961, 41093, 41313, 88724, 134286, 135089, 135310, 168963, 169493, 169536, 169578, 169628, 169632, 169661, 169918, 170039, 170135, 170175, 170190, 170331, 170668, 170717, 170864, 170910, 170911, 170939, 183719, 203640, 203664, 203762, 203764, 203796, 204147, 204167, 204375, 204494, 204515, 204780, 204798, 204815, 204834, 204856, 204908, 204914, 204934, 205366, 205381, 205468, 205470, 205482, 205489, 205495, 205499, 205699, 205795, 206104, 206112, 206136, 206249, 206258, 206385, 206387, 206394, 206537, 222601, 222606, 222815, 223243, 223416, 223743, 223933, 223967, 223974, 223984, 223994, 224107, 224140, 224283, 224500, 224702, 303115
1746	bright-flash	gad1b	Pal	14572, 14725, 39296, 39359, 39380, 39915, 40195, 40249, 40401, 40529, 40687, 88775, 88792, 134279, 134361, 134622, 134708, 134872, 134876, 134888, 134912, 134913, 134914, 135041, 135091, 135121, 135135, 135159, 135198, 135211, 135234, 135236, 135243, 135259, 135274, 135305, 135631, 135753, 135869, 135878, 136018, 168692, 169335, 170030, 170034, 170084, 170227, 170244, 170293, 170654, 203965, 204498, 204532, 204927, 204928, 205247, 205471, 205531, 205587, 205703, 206323, 206530, 222591, 222599, 222681, 222832, 223059, 223111, 223239, 223255, 223337, 223488, 223511, 223999, 224280, 224681
1747	bright-flash	tbr1b	Pal	15912, 38633, 39147, 39247, 39480, 39871, 40010, 40062, 40090, 40115, 40174, 40226, 40321, 40356, 40452, 40468, 40546, 40581, 40779, 40968, 41045, 41047, 41051, 41065, 41069, 41088, 41271, 88723, 89489, 89510, 134829, 134898, 134905, 134906, 135292, 135311, 135517, 135589, 135626, 135771, 136129, 136882, 137019, 137058, 137220, 168822, 168838, 168840, 169119, 169152, 169446, 169473, 169516, 169543, 169688, 169699, 170096, 170110, 170132, 170134, 170200, 170211, 170241, 170322, 170552, 170560, 170900, 170926, 170998, 171004, 171494, 203972, 204932, 205466, 205923, 205962, 206360, 207582, 223009, 223079, 223090, 223094, 223159, 223187, 223191, 223557, 223784, 223816, 223837, 223843, 224441, 224474, 224728, 302185
1748	bright-flash	cckb	Pal	13507, 13530, 14492, 38680, 38685, 38894, 38931, 39037, 39048, 39053, 39116, 39131, 39136, 39139, 39142, 39148, 39152, 39242, 39269, 39279, 39280, 39281, 39492, 39494, 39495, 39500, 39504, 39749, 39767, 39840, 39865, 39876, 39882, 39943, 40083, 40086, 40123, 40441, 40639, 40668, 40675, 133392, 133395, 134307, 134355, 134700, 134762, 134916, 135038, 135193, 135217, 135308, 135921, 169012, 169279, 169362, 169373, 169378, 169589, 169602, 169640, 169644, 169705, 169716, 169745, 169810, 169812, 169999, 170027, 170060, 170065, 170070, 170073, 170159, 170193, 170235, 170249, 170303, 170338, 170358, 170372, 170375, 170380, 170826, 170907, 170929, 171002, 171003, 171023, 171030, 171115, 204655, 204917, 204919, 205568, 205798, 206384, 222523, 222584, 222603, 223112, 223170, 224701
1749	bright-flash	eomesa	Pal	13527, 13535, 15942, 38647, 38710, 38759, 38838, 38840, 39146, 39158, 39250, 39260, 39308, 39444, 39513, 39640, 39890, 39893, 40107, 40117, 40119, 40128, 40134, 40219, 40242, 40390, 40613, 40644, 89481, 134864, 136140, 136146, 136157, 168418, 168713, 168728, 168736, 168737, 168823, 168952, 168972, 168987, 169270, 169296, 169375, 169379, 169391, 169399, 169538, 169544, 169552, 169556, 169558, 169559, 169562, 169622, 169680, 169783, 169791, 169923, 169934, 169947, 170035, 170052, 170058, 170087, 170094, 170104, 170119, 170192, 170263, 170266, 170268, 170271, 170307, 170311, 170377, 170449, 170476, 170588, 170725, 170742, 170763, 170820, 170920, 170924, 170925, 170941, 170990, 203684, 203811, 203996, 204175, 204521, 204524, 204699, 204833, 204915, 204943, 205949, 206372, 222432, 222526, 222587, 222628, 222976, 222979, 223058, 223070, 223086, 223102, 223136, 223138, 223149, 223160, 223184, 223192, 223340, 223427, 223510, 223532, 223536, 223540, 223687, 223691, 223701, 223829, 223985, 224001, 224002, 224148, 224478, 224704, 224708, 303087
1750	bright-flash	eomesa_tbr1b	Pal	12968, 38567, 38688, 38768, 38810, 38837, 38847, 39013, 39163, 39316, 39344, 39345, 39528, 39529, 39550, 39603, 39724, 39768, 39784, 39859, 39891, 40642, 41039, 41341, 137053, 168420, 168705, 168706, 168720, 168741, 168968, 168982, 168996, 169412, 169545, 169549, 169555, 169564, 169565, 169681, 169687, 169762, 169784, 169942, 170022, 170069, 170098, 170101, 170313, 170320, 170353, 170359, 170371, 170409, 170751, 203830, 203993, 204144, 204196, 204396, 204936, 222417, 222446, 222465, 222546, 222615, 222619, 222620, 222642, 222648, 222656, 222774, 222775, 222781, 222799, 222812, 222829, 222843, 222844, 222876, 223092, 223157, 223161, 223162, 223163, 223166, 223169, 223173, 223174, 223176, 223183, 223186, 223195, 223197, 223333, 223345, 223420, 223474, 223528, 223539, 223647, 224003, 224005, 224476, 224477
1751	bright-flash	vglut2a_cckb	Pal	12943, 13479, 14083, 38808, 39259, 39262, 39275, 39301, 39379, 133560, 134705, 135250, 170075, 170238, 170914, 203917, 204385, 204489, 204889, 204894, 204926, 205367, 205386, 205564, 206378
1752	bright-flash	crhb	Pal	14169, 39506, 39843, 40397, 40407, 134786, 135624, 169381, 169518, 170028, 170053, 170061, 171009, 204507, 205239, 205574, 223134, 223903
1753	bright-flash	emx3	Pal	38883, 38918, 38920, 38980, 39246, 39855, 39857, 39862, 39959, 40597, 40733, 89504, 136907, 170129, 170142, 170151, 170234, 183773, 203756, 204759, 224170, 224712, 224718, 302133
1754	bright-flash	pvalb7_eomesa	Pal	39751, 40227, 40245, 40426, 40456, 169982, 169987, 170008, 170571, 170999, 205684, 205714, 223087, 223803, 224684, 224691
1755	right-loom	vglut2a	InfMO	37482, 37937, 38081, 38275, 38355, 67475, 67741, 67834, 68061, 68112, 68218, 68307, 68648, 69145, 69283, 69386, 70396, 71033, 71310, 71316, 71506, 71632, 71688, 71693, 71699, 71722, 71727, 71923, 72052, 72537, 72540, 72649, 72816, 72887, 73204, 73214, 73230, 73263, 73268, 73503, 73593, 73933, 73956, 83477, 83480, 83664, 83747, 83809, 84110, 84275, 84581, 85692, 85702, 85704, 86281, 86754, 86760, 86786, 87194, 104456, 129780, 130248, 130263, 130295, 130578, 130607, 130643, 130646, 130661, 130706, 130767, 130802, 130956, 130978, 130991, 130993, 130996, 131032, 131045, 131130, 131146, 131178, 131218, 131280, 131286, 131648, 131663, 131684, 159576, 159782, 159980, 160694, 160701, 160784, 160982, 160995, 161005, 161010, 161020, 161072, 161234, 161314, 161406, 161597, 161665, 161859, 161985, 162047, 162221, 162245, 162313, 162439, 162452, 162487, 162491, 162595, 162597, 162607, 162836, 163011, 163140, 163297, 163342, 163491, 163524, 163549, 163771, 163797, 164048, 164083, 164094, 164290, 164382, 164460, 164540, 164571, 164574, 164731, 164808, 164862, 164907, 164918, 164956, 164958, 165164, 165363, 165552, 165609, 165718, 165803, 180385, 180430, 180512, 180574, 180577, 180695, 181051, 181096, 181130, 181135, 181148, 181149, 181170, 181181, 181409, 181507, 181649, 181763, 181877, 181984, 182010, 182056, 182296, 182298, 182319, 184278, 184282, 184292, 184317, 184642, 241901, 244185, 244218, 244221, 244223, 244235, 244242, 244243, 244457, 244468, 244474, 246245, 250422, 250474, 250495, 250980, 251033, 251097, 251172, 251185, 251417, 251436, 251454, 251519, 251524, 251621, 251641, 251798, 251875, 251894, 251901, 251986, 252009, 252020, 252077, 252083, 252233, 252274, 274559, 275288, 275474, 275513, 275959, 276439, 276449, 276480, 276499, 276526, 276541, 276542, 276546, 276656, 276669, 276670, 276735, 276787, 276802, 276845, 277183, 277424, 277541, 277547, 277708, 277777, 278001, 278231, 278612, 278731, 278738, 279102, 279126, 279316, 279349, 280161, 294127, 294132, 294154, 294156, 294208, 304300, 304301, 304309, 305301, 305371
1756	right-loom	gad1b	InfMO	37553, 38237, 68765, 68778, 68995, 70094, 70111, 70340, 71326, 71471, 71484, 71757, 72137, 72182, 72510, 72605, 72698, 72773, 72842, 73194, 73243, 73257, 73402, 73475, 83391, 84417, 84544, 84803, 85041, 85068, 85074, 85093, 85102, 85245, 85265, 85572, 85611, 85617, 86044, 90452, 90540, 90759, 90817, 103601, 103622, 104036, 129787, 129842, 129884, 130223, 130247, 130636, 130645, 130697, 130768, 130967, 131039, 131122, 131282, 131391, 131405, 131425, 131435, 131456, 131643, 159680, 159694, 159898, 160213, 160640, 160649, 160824, 160847, 160863, 160882, 160892, 160911, 160935, 160962, 160968, 160980, 161056, 161188, 161193, 161210, 161288, 161340, 161356, 161369, 161382, 161395, 161398, 161408, 161410, 161413, 161419, 161423, 161454, 161471, 161880, 161884, 161890, 161918, 161935, 161937, 162054, 162065, 162086, 162098, 162103, 162174, 162239, 162240, 162242, 162283, 162292, 162303, 162312, 162342, 162363, 162402, 162530, 162554, 162608, 162654, 162685, 162686, 162707, 162718, 163122, 163148, 163199, 163346, 163359, 163388, 163392, 163460, 163504, 163578, 163644, 163687, 163731, 163737, 164088, 164093, 164109, 164153, 164176, 164184, 164199, 164253, 164256, 164326, 164349, 164444, 164493, 164735, 164736, 164759, 164760, 164895, 165141, 165333, 165462, 165469, 165477, 165699, 165940, 179848, 180133, 180147, 180148, 180156, 180172, 180204, 180214, 180225, 180231, 180265, 180271, 180329, 180344, 180347, 180351, 180357, 180358, 180382, 180398, 180419, 180624, 180629, 180632, 180643, 180644, 180649, 180669, 180674, 180681, 180696, 180698, 180731, 180772, 180775, 180781, 180782, 180785, 180790, 180794, 180812, 180906, 180943, 180952, 180967, 180971, 181006, 181139, 181221, 181228, 181230, 181232, 181236, 181246, 181262, 181263, 181274, 181318, 181339, 181344, 181448, 181508, 181546, 181707, 181898, 182028, 184341, 184342, 184393, 241878, 242086, 250280, 250341, 250715, 250869, 251717, 251719, 251756, 251779, 274588, 274807, 275440, 275626, 275629, 275999, 276420, 276510, 276516, 276567, 276588, 276826, 277439, 277735, 278005, 278077, 278079, 278258, 278361, 278424, 279000, 279269, 279327, 280133, 280341, 293760, 304273, 304294, 305343, 305385, 305427
1757	right-loom	otpa	InfMO	38123, 38320, 68046, 68050, 68353, 72957, 73294, 73312, 73810, 83678, 90415, 129930, 131209, 159777, 160651, 160990, 161228, 161299, 161308, 161411, 161926, 161936, 164628, 164653, 164989, 164994, 165055, 165377, 166196, 179920, 180286, 180312, 180752, 181342, 183645, 274779, 275618, 275825, 276664, 293049, 293061
1758	right-loom	esrrb	InfMO	37387, 38031, 71664, 72064, 72335, 72925, 73242, 84493, 129756, 130239, 130415, 130568, 130952, 131109, 159888, 162133, 162428, 163070, 163266, 164246, 164258, 164419, 164799, 164971, 165473, 165511, 165635, 165637, 181302, 184379, 250210, 250300, 250312, 250984, 251819, 251946, 276583, 279952
1759	right-loom	vglut2a_gfra1a	InfMO	67827, 72413, 72886, 72905, 73025, 73188, 73364, 90488, 125659, 125663, 125665, 131296, 162131, 162446, 162506, 163888, 164541, 164603, 164983, 165216, 165711, 250966, 252251, 274938, 277140, 278475, 280146, 293521, 294153, 305454
1760	right-loom	glyt2	InfMO	37908, 68610, 69183, 71010, 71623, 72100, 72984, 73379, 73588, 85838, 86383, 86494, 89466, 90523, 128613, 130305, 130655, 131017, 131027, 131314, 131315, 131653, 162130, 162330, 162442, 163142, 163233, 164050, 164433, 165129, 165335, 184404, 251753, 276585, 278083, 278153, 278223, 278316, 279323, 293758
1761	right-loom	vglut2a	IntMO	12089, 34401, 34469, 34696, 34757, 34880, 34892, 34913, 35337, 35883, 35966, 35980, 36450, 36962, 36975, 61888, 61916, 62081, 62149, 62318, 62413, 62430, 62460, 62699, 62845, 62862, 62891, 62993, 63036, 63058, 63083, 63180, 63233, 63276, 63279, 63353, 63434, 63902, 63930, 63934, 64161, 64302, 64321, 64331, 64357, 64363, 64429, 64925, 65001, 65045, 65187, 65742, 66476, 66804, 66863, 66882, 67005, 67032, 67921, 68388, 68402, 82490, 82523, 82714, 83186, 83374, 89438, 103637, 104195, 104258, 104369, 123210, 123238, 123388, 123410, 123527, 125277, 125464, 125586, 125643, 125753, 125801, 125805, 125831, 125854, 125979, 126009, 126048, 126070, 126276, 127190, 127399, 127429, 127466, 127502, 127542, 128738, 128752, 128994, 129237, 129286, 129287, 129431, 129576, 129874, 154250, 154334, 154338, 154480, 154507, 154543, 154549, 154582, 154624, 154635, 154802, 154829, 154842, 155083, 155130, 155267, 156307, 156333, 156335, 156354, 156397, 156556, 156572, 156604, 156608, 156611, 156688, 156702, 156707, 156743, 156781, 156841, 156842, 156873, 156916, 156931, 156963, 157042, 157085, 157163, 157164, 157237, 157256, 157260, 157285, 157365, 158094, 158144, 158155, 158354, 158418, 158508, 158579, 158597, 158605, 158617, 158640, 158645, 158675, 158684, 158723, 158861, 158895, 159105, 159804, 159829, 159842, 159887, 159942, 159954, 159966, 160127, 160280, 160327, 160334, 160362, 160409, 161327, 178168, 179076, 179188, 179203, 183498, 183511, 184188, 184197, 219380, 219656, 220290, 220321, 220673, 220676, 220794, 221797, 221978, 222144, 222151, 222154, 222158, 241896, 241913, 241921, 241945, 241949, 242161, 242167, 242169, 242220, 242254, 242430, 242495, 243972, 244009, 244045, 244100, 244191, 244205, 244224, 244231, 244236, 244237, 244238, 244254, 244260, 244262, 244267, 244271, 244273, 244274, 244277, 244279, 244282, 244286, 244290, 244291, 244300, 244304, 244306, 244315, 244320, 244333, 244352, 244361, 244380, 244428, 244449, 244464, 244523, 244531, 244557, 244603, 244617, 244663, 244679, 244683, 244692, 244709, 244719, 244742, 244784, 244876, 244879, 245264, 246088, 246129, 246156, 246162, 246187, 246205, 246220, 246233, 246257, 246258, 246263, 246268, 246272, 246279, 246281, 246299, 246307, 246324, 246328, 246343, 246492, 246513, 246539, 246696, 246930, 246945, 247023, 247570, 247654, 247715, 247823, 248228, 248305, 248315, 248347, 248379, 248804, 248836, 248923, 249013, 249426, 249472, 249669, 249704, 249961, 268936, 269085, 269131, 269157, 269176, 269181, 269184, 269187, 269207, 269276, 269291, 269298, 269331, 269337, 269340, 269354, 269370, 269396, 269398, 269402, 269435, 269444, 269554, 269571, 269572, 269578, 269605, 269615, 269653, 269671, 269680, 269699, 269709, 269711, 269716, 269827, 269839, 269858, 269949, 270036, 270894, 270904, 270909, 271027, 271075, 271235, 271237, 271274, 271367, 271375, 271508, 271534, 271535, 271540, 271548, 271557, 271561, 271598, 271658, 271691, 271726, 271746, 271763, 271799, 272049, 272573, 272796, 272831, 272837, 272844, 272850, 272986, 273150, 273215, 273281, 273393, 273562, 274040, 274231, 274259, 274677, 274752, 274801, 275228, 290670, 291553, 292747, 302935, 303030, 303031, 304031, 304153, 304158, 304189, 305201
1762	right-loom	gad1b	IntMO	33158, 33339, 35230, 35978, 36203, 36209, 36432, 36580, 36640, 61920, 62170, 62369, 62381, 62385, 62440, 62623, 62740, 62861, 62875, 62949, 62982, 63071, 63181, 63193, 63956, 64073, 64154, 64162, 64241, 64352, 64358, 64425, 64480, 64811, 64825, 64838, 64897, 65255, 65272, 65584, 65602, 65701, 66024, 66048, 66153, 66292, 66842, 67590, 68444, 69182, 82101, 82146, 82177, 82501, 83253, 83682, 89373, 90235, 123021, 125175, 125187, 125212, 125213, 125259, 125280, 125419, 125421, 125439, 125444, 125549, 125789, 125944, 125991, 126000, 126085, 126244, 126262, 126274, 126422, 126943, 127461, 127494, 127585, 127633, 127843, 127976, 128762, 128765, 128925, 129014, 129015, 129031, 129059, 129113, 129180, 129250, 129435, 129809, 129991, 151911, 154264, 154272, 154323, 154336, 154350, 154370, 154385, 154530, 154553, 154575, 154577, 154639, 154765, 154822, 154830, 154872, 154958, 154979, 154995, 155004, 155105, 155491, 156332, 156365, 156417, 156426, 156434, 156460, 156548, 156655, 156696, 156719, 156740, 156744, 156786, 156805, 156903, 156955, 156990, 157006, 157016, 157070, 157101, 157150, 157162, 157188, 157189, 157230, 157298, 157324, 157386, 157388, 157398, 158440, 158467, 158552, 159936, 160002, 160011, 160024, 160184, 160922, 160971, 161175, 161207, 161334, 179844, 183485, 183509, 183519, 183559, 183569, 183575, 184259, 220946, 221207, 221259, 241868, 241959, 242090, 242316, 242621, 242736, 244024, 244071, 244124, 244158, 244225, 244261, 244598, 244600, 244614, 244627, 244628, 244637, 244700, 244715, 244738, 244793, 244822, 244863, 244889, 244958, 244993, 245032, 245040, 246056, 246141, 246194, 246290, 246292, 246296, 246332, 246540, 246692, 246719, 246742, 246813, 246908, 247101, 247861, 247984, 248061, 248123, 248159, 248353, 248706, 248944, 249179, 249439, 249502, 249580, 249590, 250648, 267077, 268943, 269071, 269107, 269115, 269148, 269175, 269274, 269327, 269335, 269339, 269410, 269414, 269418, 269482, 269564, 269581, 269590, 269593, 269597, 269609, 269625, 269634, 269646, 269657, 269675, 269701, 269773, 269796, 269823, 269843, 269915, 270874, 270951, 271048, 271161, 271252, 271276, 271317, 271351, 271352, 271550, 271641, 271702, 271795, 272565, 272584, 272761, 272786, 272806, 272851, 272856, 272918, 272933, 273203, 273405, 273572, 274321, 274622, 274735, 275176, 275369, 275520, 291042, 304080, 304127, 305171
1763	right-loom	zic2a	IntMO	62502, 62517, 68077, 81985, 82193, 82297, 82444, 82445, 82454, 82541, 82542, 82549, 82580, 104133, 104148, 104166, 104351, 128272, 129259, 129600, 154248, 154700, 154703, 154713, 155419, 178047, 178110, 178111, 178183, 178187, 178190, 178201, 178239, 178244, 178311, 178318, 178320, 178455, 178492, 178828, 178883, 178892, 178932, 178933, 178943, 178956, 178999, 179011, 179012, 179019, 179042, 179044, 179047, 179058, 179069, 179120, 179176, 179177, 179233, 179234, 179237, 179245, 179279, 179289, 179290, 179313, 179316, 179320, 179328, 179355, 179369, 179391, 179518, 179671, 202999, 220560, 222226, 246177, 249423, 249768, 269991, 270011, 270019, 270129, 272123, 272555, 290504, 290638, 290668, 290669, 290688, 290704, 290854, 291056, 291072, 291099, 291619, 291620, 291634, 291781, 291856, 292088, 305862
1764	right-loom	otpa	IntMO	34406, 34539, 35107, 36192, 36193, 62150, 62296, 62343, 62398, 62439, 62531, 62953, 63044, 63085, 63097, 64137, 64327, 64374, 64422, 64442, 64445, 64495, 64520, 64521, 64912, 64933, 65056, 65063, 65912, 66097, 66147, 66283, 66328, 66847, 66949, 67188, 67319, 67347, 82633, 82931, 102802, 104262, 104379, 122990, 123041, 123291, 123537, 123559, 123567, 125593, 125644, 125772, 125840, 125856, 125877, 125892, 125893, 125899, 125917, 125985, 126031, 126037, 126056, 126088, 126205, 126220, 126224, 127252, 128424, 129149, 129485, 151866, 154283, 154368, 154372, 154379, 154384, 154389, 154393, 154401, 154416, 154421, 154580, 154611, 154612, 154952, 154959, 154970, 154989, 154992, 154996, 155005, 155021, 155023, 155073, 155112, 155114, 155313, 156402, 156466, 156485, 156507, 156544, 156563, 156609, 156638, 156682, 156683, 156738, 156739, 156750, 156765, 156770, 156775, 156849, 156930, 156967, 156978, 156985, 156995, 157005, 157007, 157009, 157039, 157084, 157091, 157095, 157143, 157168, 157172, 157175, 157183, 157191, 157203, 157210, 157217, 157227, 157238, 157241, 158365, 158507, 158524, 158538, 158542, 158673, 158679, 158694, 158706, 158716, 158733, 158734, 158735, 158751, 158758, 158760, 158952, 159704, 159764, 159767, 159773, 159952, 159992, 160041, 160052, 160108, 160109, 160173, 160194, 160225, 160276, 160291, 160969, 178961, 179533, 179539, 179552, 179586, 179874, 179876, 179886, 179921, 183494, 183496, 183606, 184239, 219476, 220494, 241649, 241724, 242354, 242405, 242651, 244047, 244073, 244094, 244119, 244139, 244147, 244247, 244661, 244669, 244698, 244701, 244707, 244733, 244752, 244771, 244796, 244800, 244810, 244827, 244841, 244850, 244851, 244870, 244875, 244878, 244892, 246184, 246189, 246206, 246217, 246554, 246607, 247753, 247807, 248181, 248688, 248757, 248910, 249363, 249753, 269088, 269089, 269094, 269097, 269161, 269169, 269288, 269317, 269364, 269422, 269512, 269525, 269533, 269775, 269777, 269809, 269819, 269832, 269854, 269897, 269901, 269933, 269935, 269956, 271061, 271248, 271270, 271349, 271358, 271366, 271372, 271412, 271438, 271526, 271623, 271782, 271793, 271903, 271942, 271948, 273039, 273063, 273122, 273365, 273495, 274219, 274344, 274379, 274385, 274455, 274541, 274704, 274751, 274756, 291704, 291728, 292019, 292503, 292666, 293050, 293137, 303023, 304057, 304065, 304076, 304248, 305088, 305169, 305247
1765	right-loom	calb2a	IntMO	37474, 65792, 66279, 66823, 67178, 103941, 104114, 104358, 125987, 127084, 128626, 128641, 129338, 154302, 154503, 154605, 154746, 156583, 159821, 159825, 159837, 159855, 159956, 221940, 244482, 247519, 269293, 269577, 271141, 274132
1766	right-loom	gfra1a	IntMO	62290, 62293, 62339, 62341, 62355, 62360, 62536, 64370, 64461, 65603, 66188, 66415, 66758, 82491, 103937, 125633, 125674, 125682, 125798, 125809, 125811, 127039, 127642, 128381, 129094, 129145, 152073, 154164, 154374, 154474, 154500, 154521, 154529, 154538, 154558, 154737, 154741, 154793, 154801, 154846, 154974, 156516, 156538, 156620, 156680, 156710, 156722, 156851, 156950, 156961, 157019, 157047, 157103, 158170, 158172, 158192, 158214, 158234, 158240, 158263, 158313, 158897, 158930, 159548, 159599, 160338, 160379, 160428, 160444, 179561, 179932, 183477, 222221, 242445, 244270, 244296, 244368, 244391, 246921, 248284, 268956, 268968, 269127, 269275, 269277, 269279, 269326, 269446, 269549, 269552, 269606, 269887, 271282
1767	right-loom	nr4a2a	IntMO	62308, 62323, 62344, 62567, 62591, 62603, 62718, 62729, 64102, 64245, 64293, 64318, 64607, 64613, 64719, 64769, 66368, 66780, 67057, 67940, 83038, 83085, 125462, 125627, 125641, 125713, 125812, 128532, 154476, 154485, 154561, 154591, 154799, 154866, 156286, 156341, 156560, 156657, 156713, 156720, 156759, 156845, 156846, 156921, 156965, 157158, 157213, 157489, 158243, 158249, 158266, 158321, 158347, 158458, 158466, 158553, 160153, 160434, 179536, 179556, 179836, 179875, 179971, 244259, 244312, 244324, 244636, 246293, 246312, 246351, 246356, 246372, 246447, 246469, 246536, 249063, 269280, 269312, 269347, 269385, 269412, 269603, 269610, 269611, 269679, 271244, 271256, 271576, 271596, 271605, 271610, 271614, 271669, 271797, 272764, 272775, 275243, 293031, 293047, 305243
1768	right-loom	gad1b_otpa	IntMO	11970, 33040, 34583, 34637, 34644, 35050, 64124, 64152, 64177, 64518, 65010, 65925, 67352, 125454, 125484, 125500, 125896, 126008, 126059, 126065, 127267, 128700, 130011, 154278, 154310, 154339, 154353, 154354, 154355, 154363, 154375, 154387, 154522, 154980, 154982, 155015, 156558, 156706, 156727, 156747, 156799, 156802, 157066, 157097, 157099, 157111, 157144, 157149, 157181, 157208, 158512, 158739, 159720, 159733, 160233, 179073, 179534, 179914, 179915, 221402, 221412, 241794, 242098, 242435, 244043, 244331, 244372, 244681, 244699, 244754, 244761, 244766, 244807, 244837, 244866, 245035, 246089, 246112, 246119, 246132, 246133, 246155, 246207, 246728, 246759, 247713, 269104, 269118, 269195, 269238, 269342, 269505, 269830, 269834, 271032, 271067, 271081, 271151, 271242, 271287, 271503, 272740, 273085, 273110, 274637, 293037, 293045, 304084, 305089, 305092
1769	right-loom	vglut2a_calb2a	IntMO	34600, 34651, 37127, 37350, 68418, 104360, 104361, 104368, 125826, 127425, 127453, 129109, 129888, 154567, 156645, 156896, 158631, 158634, 159812, 159849, 160264, 161166, 221871, 221946, 244072, 244212, 244232, 244268, 244275, 244518, 244520, 244734, 269390, 271272, 272542
1770	right-loom	vglut2a_otpa	IntMO	34435, 35136, 36733, 62376, 62428, 62477, 62822, 62843, 63018, 63051, 64338, 64346, 64385, 64454, 64813, 65856, 103505, 103671, 123078, 125436, 125443, 125960, 126073, 126079, 126237, 127596, 127746, 128609, 129115, 129446, 129749, 129752, 154284, 154303, 154307, 154654, 154664, 155074, 155094, 155238, 156947, 157107, 157138, 157201, 158709, 158764, 160087, 179087, 183517, 219568, 221104, 221415, 242331, 242516, 242546, 243840, 244020, 244755, 244770, 244777, 244788, 244819, 244858, 244887, 244896, 244897, 244900, 246118, 246125, 246183, 246199, 246269, 246398, 246753, 246769, 247723, 247755, 247870, 247874, 269090, 269113, 269307, 269424, 269454, 269473, 269522, 269798, 269811, 269815, 269856, 269883, 269912, 271053, 271292, 271321, 271387, 271392, 271442, 271473, 271477, 271757, 271791, 271859, 272920, 272924, 273547, 304083, 304089, 304193
1771	right-loom	vglut2a_gfra1a	IntMO	34580, 34858, 62331, 62419, 63235, 64722, 65607, 104054, 125237, 125565, 125592, 125604, 125820, 125861, 154080, 154749, 154766, 154815, 155269, 156456, 157278, 183512, 242466, 244370, 244392, 244638, 244730, 269368, 269542, 304088
1772	right-loom	glyt2	IntMO	35970, 36430, 36978, 36982, 37116, 37306, 37479, 65724, 66821, 68083, 68113, 68399, 104224, 128407, 128633, 129153, 129168, 129220, 129248, 129276, 129324, 129476, 244014, 244044, 246008, 247797, 247800, 248358, 248799, 249481, 249711, 249873, 271525, 272657
1773	right-loom	gad1b_esrrb	IntMO	33252, 36337, 36968, 37080, 37091, 37266, 68076, 68091, 68363, 125203, 125922, 129148, 129167, 129179, 129224, 129317, 129356, 129362, 159881, 160934, 179231, 179244, 220668, 244962, 248198, 249450, 249496, 249646, 249659, 250309, 269416, 271345, 271821, 272549
1774	right-loom	gad1b_nr4a2a	IntMO	62565, 62592, 64665, 65664, 65683, 125573, 125735, 154515, 154601, 154631, 154845, 154875, 154900, 154910, 156454, 156543, 156669, 156881, 156952, 157220, 157427, 158292, 158333, 242395, 244264, 244839, 245021, 246348, 246924, 269372, 269447, 269458, 269604, 269618, 269620, 269623, 269624, 269632, 269636, 269640, 269651, 269654, 269666, 269714, 271279, 271298, 271308, 271397, 271555, 271558, 271587, 271619, 271630, 271635
1775	right-loom	vglut2a	SupMO	7846, 9190, 9938, 10128, 21664, 21789, 21834, 21848, 21975, 21976, 21978, 21991, 21997, 22196, 22892, 22943, 22944, 22948, 22972, 23746, 23790, 23868, 23914, 23917, 23919, 24064, 24133, 24180, 24187, 24197, 24264, 24673, 24678, 24679, 24692, 24703, 24704, 24761, 24762, 24768, 24769, 24777, 24778, 24784, 24791, 24792, 24795, 24817, 24910, 24912, 24921, 24924, 24929, 25101, 25176, 25470, 25614, 25925, 25926, 25934, 26263, 26756, 26783, 26784, 26786, 26932, 26935, 26939, 26955, 26956, 26968, 26972, 26975, 27120, 27129, 27261, 27343, 27414, 27570, 27571, 27668, 27674, 27738, 27739, 27757, 27759, 27762, 27862, 27871, 27878, 28043, 28094, 28259, 28289, 28380, 28457, 29250, 29493, 29520, 29567, 29632, 29635, 29717, 29747, 29762, 29839, 29912, 30046, 30075, 30241, 30251, 30273, 30342, 30347, 30349, 30358, 30359, 30369, 30541, 30555, 30579, 30622, 30641, 30835, 30952, 31032, 31064, 31126, 31128, 31226, 31829, 31845, 31931, 32054, 32106, 32214, 32289, 32360, 32628, 32636, 32888, 33228, 33301, 33332, 33349, 34175, 34258, 34371, 34628, 35503, 51316, 52966, 53839, 54934, 55317, 56462, 56756, 56767, 56986, 57333, 57334, 57338, 57344, 57367, 57368, 57372, 57388, 57546, 58102, 58130, 59156, 59167, 59250, 59388, 59403, 59410, 59418, 59435, 60075, 60094, 60165, 60180, 60259, 60318, 60402, 60854, 60960, 60991, 61047, 61580, 61614, 61623, 61659, 61844, 61878, 62131, 62276, 62306, 62661, 63398, 63438, 63468, 63768, 63785, 63984, 65536, 65573, 66629, 66637, 82794, 82814, 82892, 83497, 84245, 89269, 90211, 90721, 98912, 99541, 100030, 100087, 100906, 100985, 101057, 101171, 101829, 101901, 102268, 102283, 102495, 102502, 102769, 103063, 103242, 110884, 110899, 110906, 111047, 111052, 112612, 112614, 112619, 112627, 112631, 112761, 112774, 112777, 112779, 112780, 112781, 112784, 112785, 112788, 112790, 112794, 112811, 112922, 112937, 112941, 112946, 112951, 112953, 112957, 112964, 112974, 112981, 112983, 113090, 113099, 113113, 113135, 113152, 113154, 113174, 114079, 114267, 114838, 114850, 114855, 114869, 114873, 115008, 115048, 115062, 115083, 115084, 115088, 115090, 115098, 115191, 115193, 115262, 115265, 115283, 115380, 115386, 115405, 115447, 115644, 115700, 115742, 115744, 115840, 115863, 115894, 115906, 115928, 115977, 116158, 116167, 116189, 116317, 116318, 116344, 116355, 116383, 116385, 116481, 116482, 116484, 116485, 116486, 116487, 116491, 116493, 116494, 116496, 116497, 116500, 116579, 117334, 117382, 117391, 117485, 117509, 117516, 117526, 117528, 117634, 117637, 117798, 117862, 117886, 117900, 118002, 118017, 118035, 118037, 118042, 118044, 118051, 118067, 118098, 118135, 118140, 118172, 118192, 118197, 118200, 118204, 118225, 118230, 118243, 118252, 118259, 118266, 118272, 118277, 118302, 118314, 118511, 118513, 118662, 118670, 118676, 118764, 118777, 118811, 118815, 118819, 118825, 118832, 118952, 118961, 118975, 118984, 119158, 119720, 119814, 119823, 119945, 119997, 120035, 120072, 120075, 120081, 120084, 120101, 120118, 120124, 120134, 120202, 120243, 120333, 120338, 120348, 120350, 120351, 120353, 120356, 120371, 120401, 120408, 120416, 120430, 120450, 120451, 120469, 120475, 120478, 120480, 120485, 120534, 120554, 120561, 120576, 120582, 120584, 120601, 120607, 120656, 120672, 120673, 120681, 120696, 120701, 120710, 120711, 120727, 120731, 120738, 120746, 120747, 120758, 120759, 120771, 120787, 120792, 120825, 120828, 120839, 120842, 120849, 120863, 120875, 120876, 120890, 120931, 120941, 120967, 120982, 121070, 121111, 121330, 121331, 121391, 121403, 121504, 121560, 121573, 121582, 121589, 121618, 122547, 122626, 122647, 122751, 122782, 122817, 123124, 123176, 123177, 123199, 123202, 123209, 123217, 123228, 123230, 123244, 123268, 123285, 123294, 123347, 123363, 123386, 123406, 123456, 123473, 123552, 123652, 123653, 123673, 123683, 123908, 124036, 124046, 124050, 124058, 124073, 124091, 124093, 124115, 124137, 124217, 124253, 124356, 125034, 125223, 126329, 126336, 126451, 126553, 126557, 148001, 148018, 149343, 149663, 149854, 149857, 149872, 150023, 150449, 151430, 151860, 152010, 152054, 152075, 152157, 152263, 152291, 152292, 152308, 152317, 152599, 152884, 153720, 153785, 153928, 153931, 153939, 154057, 154156, 154818, 154857, 155103, 155244, 156039, 156194, 157557, 157597, 157614, 157615, 157769, 157998, 158034, 159439, 160376, 160454, 160513, 160534, 160550, 160608, 160619, 160702, 160724, 179751, 180033, 180068, 182873, 183225, 183273, 183332, 183359, 183542, 184028, 196841, 198604, 199351, 199365, 199463, 199465, 199468, 199474, 199475, 199477, 200300, 200688, 200696, 200818, 201201, 201435, 202595, 212354, 212982, 213426, 213456, 213511, 213514, 213518, 213522, 213533, 213537, 213547, 213671, 213672, 213675, 213676, 213678, 213696, 213710, 213719, 214495, 214614, 214674, 214702, 214706, 214731, 214734, 214735, 214753, 214822, 214824, 214826, 214828, 214829, 214831, 214832, 214833, 214843, 214859, 214860, 214956, 214980, 214990, 214993, 215367, 215369, 215370, 215402, 215403, 215459, 215462, 215474, 215490, 215493, 215578, 215580, 215630, 215636, 215655, 215697, 215729, 215828, 215844, 216007, 216176, 216208, 216263, 216360, 216817, 216826, 216868, 216874, 217089, 217148, 217202, 217209, 217247, 217262, 217273, 217285, 217399, 217412, 217416, 217456, 217457, 217481, 217488, 217490, 217503, 217504, 217505, 217508, 217518, 217594, 217604, 217606, 217608, 217623, 217694, 218119, 218138, 218374, 218416, 218798, 218840, 218860, 219227, 219314, 219343, 219362, 219756, 219757, 219776, 219782, 219790, 219795, 219800, 219802, 219819, 219836, 219864, 219872, 230494, 232311, 232321, 232324, 232331, 232350, 232357, 232448, 232451, 232454, 232455, 232456, 232459, 232466, 232467, 232468, 232470, 232472, 232474, 232475, 232480, 232485, 232489, 232490, 232497, 232509, 232599, 232601, 232602, 232603, 232605, 232618, 232619, 232623, 232628, 232635, 232638, 232645, 232657, 232663, 232681, 232759, 232770, 234279, 234281, 234292, 234370, 234374, 234375, 234376, 234385, 234389, 234392, 234394, 234395, 234397, 234398, 234399, 234402, 234403, 234406, 234411, 234413, 234417, 234418, 234421, 234422, 234424, 234425, 234473, 234481, 234487, 234500, 234502, 234508, 234509, 234515, 234520, 234528, 234531, 234532, 234536, 234538, 234639, 234646, 234647, 234653, 234657, 234662, 234670, 234671, 234673, 234674, 234684, 234711, 234739, 234780, 234803, 235138, 235571, 236229, 236269, 236274, 236280, 236295, 236296, 236304, 236312, 236313, 236320, 236322, 236366, 236376, 236379, 236380, 236393, 236403, 236417, 236422, 236424, 236425, 236431, 236432, 236438, 236441, 236444, 236459, 236464, 236465, 236469, 236475, 236476, 236487, 236500, 236518, 236542, 236545, 236547, 236548, 236550, 236556, 236561, 236565, 236566, 236792, 236809, 236810, 236819, 236836, 236849, 236857, 236868, 236891, 236896, 236907, 236911, 236916, 236957, 236985, 236995, 237009, 237015, 237019, 237057, 237083, 237085, 237099, 237101, 237110, 237111, 237113, 237162, 237173, 237203, 237225, 237267, 237277, 237296, 237312, 237329, 237382, 237386, 237394, 237415, 237420, 237444, 237454, 237498, 237509, 237558, 238335, 238418, 238424, 238437, 238439, 238450, 238454, 238457, 238460, 238466, 238470, 238475, 238482, 238484, 238500, 238508, 238509, 238523, 238563, 238601, 238609, 238615, 238616, 238625, 238638, 238639, 238646, 238659, 238660, 238667, 238677, 238687, 238689, 238698, 238710, 238730, 238752, 238770, 238774, 238782, 238784, 238798, 238811, 238812, 238828, 238829, 238835, 238837, 238841, 238844, 238854, 238858, 238865, 238871, 238877, 238879, 238889, 238902, 238905, 238916, 238920, 238931, 238934, 238951, 238952, 238954, 238955, 238982, 239012, 239020, 239038, 239041, 239057, 239075, 239096, 239097, 239101, 239115, 239122, 239129, 239141, 239157, 239166, 239170, 239189, 239198, 239231, 239241, 239264, 239288, 239306, 239330, 239332, 239341, 239343, 239344, 239347, 239350, 239351, 239360, 239367, 239368, 239372, 239375, 239379, 239381, 239388, 239395, 239397, 239400, 239404, 239406, 239410, 239411, 239412, 239418, 239419, 239423, 239424, 239432, 239438, 239446, 239448, 239450, 239452, 239461, 239476, 239483, 239500, 239502, 239542, 239568, 239595, 239617, 239619, 239622, 239646, 239650, 239669, 239690, 239724, 239734, 239771, 239772, 239775, 239780, 239784, 239789, 239795, 239819, 239827, 239881, 239891, 239980, 240033, 240137, 240141, 240155, 240163, 240238, 240240, 240262, 241004, 241041, 241121, 241194, 241201, 241203, 241207, 241318, 241342, 241449, 241563, 241580, 241664, 241669, 241690, 241781, 241811, 241827, 241839, 241885, 241903, 241909, 241930, 241931, 241937, 241953, 241966, 241969, 241975, 241978, 242005, 242012, 242013, 242016, 242017, 242024, 242026, 242028, 242036, 242037, 242043, 242078, 242097, 242144, 242146, 242181, 242187, 242198, 242199, 242218, 242219, 242230, 242233, 242237, 242240, 242241, 242246, 242252, 242264, 242265, 242268, 242269, 242273, 242357, 242415, 242517, 242629, 242691, 242772, 242790, 242863, 242894, 243630, 243679, 243697, 243703, 243713, 243755, 243773, 243779, 243807, 243814, 243818, 243823, 243833, 243835, 243966, 245887, 245916, 247226, 247235, 250070, 262310, 262324, 262479, 262488, 262492, 262493, 262510, 262513, 262648, 264141, 264311, 264332, 264334, 264341, 264345, 264381, 264450, 264612, 264635, 264642, 264683, 264697, 264826, 264853, 264874, 266281, 266303, 266434, 266448, 266456, 266457, 266466, 266467, 266479, 266483, 266484, 266492, 266784, 266823, 266829, 266839, 266850, 266888, 266963, 267081, 267096, 267107, 267121, 267143, 267147, 267320, 267367, 268688, 268691, 268833, 268838, 268894, 268964, 269140, 269150, 269185, 269359, 269619, 270836, 272506, 272709, 273703, 276553, 289030, 290814, 291453, 292342, 292368, 292879, 292892, 301854, 301877, 301972, 302552, 302594, 302608, 302655, 302755, 302778, 302948, 302962, 303651, 303673, 303686, 303696, 303711, 303713, 303772, 303801, 303816, 303817, 303818, 303821, 303822, 303892, 303907, 305072, 305129
1776	right-loom	gad1b	SupMO	9125, 9717, 9835, 9844, 9929, 9940, 10391, 10681, 10682, 10754, 21811, 21852, 21880, 22012, 22037, 22041, 22052, 22965, 23611, 23628, 23766, 23823, 23828, 23873, 23907, 23951, 24025, 24069, 24085, 24096, 24113, 24760, 24772, 24788, 24804, 25440, 25460, 25489, 25495, 25515, 25766, 25849, 25856, 26006, 26009, 26013, 26017, 26025, 26035, 26145, 26828, 26888, 26913, 26926, 26929, 26964, 26971, 26974, 26976, 27006, 27075, 27077, 27092, 27111, 27127, 27138, 27677, 27753, 27770, 27779, 27788, 27808, 27854, 27870, 27889, 27900, 27913, 27923, 28038, 28049, 28095, 28108, 28120, 28205, 28266, 28286, 28287, 28377, 29242, 29257, 29259, 29419, 29426, 29446, 29455, 29525, 29578, 29586, 29637, 29779, 29808, 29859, 29920, 29941, 29957, 30023, 30087, 30103, 30109, 30112, 30126, 30303, 30309, 30334, 30340, 30360, 30370, 30375, 30377, 30379, 30382, 30468, 30540, 30559, 30571, 30572, 30575, 30593, 30703, 30791, 30793, 30819, 30821, 30823, 30825, 30831, 30842, 32213, 32223, 32365, 32367, 32384, 32451, 32479, 32653, 32660, 33035, 34203, 34296, 51303, 52277, 52728, 53828, 53856, 54091, 54150, 54177, 54398, 54531, 54738, 54739, 54743, 54880, 54884, 54891, 55092, 55093, 55106, 55117, 56816, 56985, 57145, 57553, 57644, 57819, 57839, 57849, 57857, 57941, 59258, 59386, 59417, 59609, 59634, 59639, 59854, 59900, 59943, 60077, 60140, 60197, 60374, 60416, 60425, 60435, 60444, 60459, 60964, 60987, 61606, 61837, 61857, 63884, 67581, 89256, 89267, 89328, 89343, 90049, 90158, 98924, 98996, 99885, 99915, 99919, 99953, 99960, 99968, 99969, 99975, 100001, 100674, 100693, 100821, 100824, 100845, 100847, 100919, 100962, 101008, 101009, 101033, 101048, 101202, 101298, 101369, 101808, 101849, 101953, 101986, 101992, 102075, 102091, 102096, 102227, 102245, 102442, 103035, 103456, 111033, 111061, 112603, 112813, 112825, 112828, 112836, 112975, 112997, 113000, 113006, 113009, 113089, 113104, 113155, 113159, 113920, 114089, 114100, 114145, 114353, 114801, 114837, 114904, 114982, 114988, 114994, 114995, 115000, 115001, 115009, 115015, 115035, 115063, 115106, 115207, 115249, 115255, 115284, 115306, 115358, 115368, 115389, 115392, 115396, 115554, 115598, 115763, 115920, 116062, 116137, 116172, 116175, 116176, 116179, 116181, 116186, 116195, 116199, 116305, 116309, 116372, 116392, 116396, 116404, 116405, 116414, 116416, 116431, 116503, 116509, 116522, 116529, 116536, 116538, 116539, 116551, 116556, 116566, 116707, 116717, 116730, 117336, 117351, 117359, 117361, 117370, 117380, 117381, 117406, 117410, 117421, 117473, 117484, 117495, 117521, 117546, 117570, 117585, 117588, 117606, 117621, 117622, 117644, 117705, 117706, 117747, 117789, 117803, 117809, 117812, 117815, 117823, 117851, 117890, 117896, 117901, 117908, 117909, 117917, 117930, 117931, 117939, 117959, 117967, 117981, 117998, 117999, 118021, 118024, 118049, 118053, 118075, 118125, 118129, 118141, 118206, 118290, 118293, 118294, 118298, 118310, 118315, 118355, 118359, 118443, 118491, 118504, 118576, 118590, 118591, 118592, 118598, 118603, 118616, 118622, 118638, 118642, 118768, 118775, 118782, 118795, 118809, 118850, 118869, 118977, 118982, 119000, 119002, 119019, 119024, 119125, 119126, 119134, 119178, 119182, 120121, 120126, 120132, 120142, 120154, 120156, 120157, 120164, 120170, 120172, 120179, 120181, 120187, 120191, 120196, 120199, 120200, 120218, 120219, 120224, 120228, 120230, 120231, 120233, 120238, 120245, 120246, 120249, 120254, 120255, 120264, 120266, 120267, 120268, 120269, 120270, 120271, 120275, 120278, 120280, 120285, 120294, 120296, 120299, 120301, 120306, 120317, 120319, 120326, 120328, 120357, 120382, 120389, 120390, 120392, 120399, 120400, 120407, 120428, 120438, 120447, 120455, 120459, 120461, 120463, 120464, 120472, 120483, 120489, 120494, 120495, 120546, 120565, 120583, 120614, 120621, 120632, 120635, 120637, 120648, 120650, 120663, 120666, 120676, 120686, 120695, 120699, 120708, 120712, 120713, 120718, 120720, 120724, 120726, 120733, 120740, 120756, 120760, 120766, 120781, 120786, 120797, 120801, 120802, 120803, 120811, 120818, 120819, 120821, 120822, 120831, 120835, 120841, 120844, 120847, 120850, 120862, 120881, 120884, 120892, 120900, 120901, 120906, 120942, 120968, 120993, 121015, 121017, 121021, 121022, 121023, 121025, 121027, 121030, 121043, 121061, 121066, 121079, 121082, 121096, 121118, 121134, 121137, 121149, 121154, 121162, 121395, 121505, 121541, 121552, 121565, 121570, 121574, 121575, 121599, 121623, 121647, 121768, 121776, 121801, 121805, 122502, 122568, 122633, 122760, 122763, 122789, 122804, 122818, 122897, 122937, 122948, 122963, 122975, 122996, 123007, 123038, 123062, 123071, 123075, 123137, 123139, 123155, 123171, 123178, 123179, 123190, 123192, 123195, 123197, 123213, 123242, 123251, 123257, 123343, 123387, 123413, 123459, 123481, 123544, 123569, 123574, 123577, 123581, 123621, 123622, 123648, 123654, 123687, 123690, 123698, 123701, 123703, 123713, 123716, 123728, 123748, 123751, 123752, 123794, 123827, 123835, 123837, 123901, 123913, 123937, 123966, 123993, 124001, 124002, 124443, 125026, 125476, 126272, 126680, 128047, 128131, 128208, 128218, 147353, 147366, 147375, 147591, 147711, 147879, 148028, 148162, 148427, 149521, 149674, 149679, 149688, 149701, 149711, 149865, 149867, 149873, 150001, 150020, 150030, 150038, 150048, 150050, 150057, 150240, 150254, 150645, 151472, 151651, 151662, 151737, 151854, 151857, 151863, 151876, 151882, 151894, 151901, 151912, 151932, 152076, 152100, 152113, 152122, 152270, 152272, 152281, 152314, 152350, 152473, 152511, 152522, 152540, 152566, 152752, 152759, 153746, 154769, 155232, 155290, 155451, 155471, 155672, 157714, 157862, 159178, 183147, 183149, 183196, 183227, 183240, 183258, 183271, 183305, 183313, 183317, 183320, 183327, 183330, 183344, 183349, 183355, 183432, 183940, 184136, 200977, 201203, 212961, 213434, 213437, 213438, 213445, 213446, 213467, 213492, 213535, 213565, 213683, 213700, 213706, 213708, 213713, 213734, 214306, 214336, 214601, 214607, 214631, 214646, 214647, 214651, 214675, 214687, 214705, 214733, 214785, 214873, 214881, 214882, 215001, 215027, 215028, 215427, 215429, 215438, 215443, 215446, 215464, 215471, 215515, 215528, 215538, 215596, 215680, 215715, 215773, 215781, 215908, 215943, 215977, 215982, 216019, 216031, 216071, 216104, 216126, 216168, 216210, 216214, 216242, 216243, 216249, 216250, 216255, 216264, 216869, 216875, 216885, 216907, 216951, 217087, 217112, 217123, 217125, 217128, 217149, 217150, 217155, 217157, 217180, 217181, 217219, 217239, 217243, 217281, 217357, 217483, 217484, 217519, 217603, 217613, 217626, 217639, 217691, 218413, 218435, 218443, 218597, 230608, 232483, 232499, 232525, 232535, 232545, 232594, 232597, 232600, 232609, 232614, 232616, 232621, 232625, 232626, 232646, 232652, 232661, 232664, 232666, 232683, 232762, 232763, 232764, 234426, 234546, 234549, 234558, 234595, 234603, 234608, 234609, 234610, 234641, 234771, 234781, 234935, 234945, 235078, 235119, 235400, 235491, 235549, 236316, 236323, 236342, 236391, 236395, 236397, 236399, 236400, 236401, 236402, 236404, 236406, 236407, 236410, 236412, 236413, 236414, 236415, 236419, 236421, 236426, 236434, 236435, 236439, 236440, 236442, 236445, 236446, 236447, 236451, 236453, 236460, 236461, 236482, 236490, 236492, 236496, 236522, 236551, 236570, 236576, 236579, 236584, 236590, 236592, 236595, 236596, 236602, 236604, 236606, 236610, 236620, 236628, 236632, 236633, 236635, 236641, 236648, 236652, 236661, 236662, 236677, 236682, 236687, 236688, 236689, 236739, 236772, 236869, 236872, 236897, 236906, 236921, 236930, 236937, 236946, 237008, 237026, 237036, 237040, 237067, 237079, 237096, 237115, 237125, 237131, 237137, 237138, 237140, 237147, 237170, 237200, 237224, 237246, 237284, 237286, 237288, 237289, 237291, 237302, 237303, 237320, 237381, 237442, 237445, 237448, 237480, 237482, 237493, 237605, 237624, 237698, 237732, 237780, 238386, 238420, 238455, 238467, 238474, 238477, 238480, 238517, 238526, 238614, 238621, 238624, 238632, 238633, 238645, 238678, 238680, 238695, 238766, 238769, 238771, 238773, 238777, 238794, 238796, 238800, 238803, 238805, 238816, 238846, 238918, 238929, 238939, 238949, 238957, 238958, 238961, 238966, 238969, 238984, 238990, 238997, 238998, 238999, 239004, 239021, 239040, 239048, 239049, 239052, 239073, 239078, 239104, 239106, 239126, 239130, 239131, 239132, 239145, 239146, 239168, 239174, 239176, 239178, 239182, 239186, 239193, 239204, 239211, 239214, 239217, 239223, 239240, 239250, 239252, 239256, 239281, 239304, 239316, 239321, 239326, 239331, 239337, 239338, 239348, 239349, 239357, 239358, 239362, 239363, 239366, 239369, 239370, 239376, 239378, 239392, 239393, 239394, 239396, 239399, 239415, 239416, 239421, 239431, 239435, 239439, 239441, 239447, 239467, 239471, 239472, 239473, 239475, 239477, 239482, 239484, 239486, 239489, 239490, 239492, 239504, 239523, 239571, 239581, 239597, 239616, 239618, 239625, 239626, 239628, 239645, 239649, 239656, 239670, 239671, 239672, 239675, 239684, 239686, 239687, 239696, 239710, 239711, 239731, 239739, 239753, 239801, 239824, 239826, 239834, 239835, 239869, 239901, 239905, 239944, 239951, 239953, 239961, 240018, 240054, 240062, 240077, 240079, 240084, 240150, 240183, 240208, 241435, 241442, 241471, 241562, 241577, 241597, 241619, 241628, 241658, 241660, 241684, 241686, 241688, 241700, 241708, 241723, 241732, 241735, 241736, 241744, 241750, 241753, 241757, 241773, 241795, 241796, 241808, 241810, 241840, 241853, 241862, 241867, 241927, 241938, 241941, 241948, 241970, 241977, 241993, 241996, 242025, 242033, 242038, 242042, 242089, 242180, 242194, 242201, 242204, 242213, 242222, 242223, 242228, 242231, 242239, 242242, 242245, 242247, 242248, 242251, 242267, 242291, 242323, 242329, 242333, 242340, 242346, 242368, 242369, 242372, 242389, 242458, 242472, 242484, 242487, 242492, 242494, 242506, 242537, 242543, 242561, 242592, 242619, 242630, 242631, 242647, 242669, 242683, 242734, 243064, 243726, 244903, 245056, 245923, 247351, 260203, 260833, 261753, 261979, 262003, 262179, 262198, 262202, 262312, 262325, 262480, 262497, 262498, 262503, 262716, 262862, 264309, 264314, 264451, 264490, 264500, 264503, 264618, 264625, 264634, 264638, 264652, 264684, 264685, 264689, 264700, 264832, 264838, 264851, 264867, 266599, 266605, 266608, 266612, 266615, 266623, 266627, 266646, 266654, 266661, 266674, 266803, 266808, 266809, 266811, 266824, 266834, 266835, 266838, 266858, 266860, 266865, 266902, 266903, 267090, 267131, 267135, 267160, 267168, 267337, 268759, 268886, 268914, 270094, 270700, 290372, 292337, 302605, 302684, 302758, 303589, 303593, 303597, 303652, 303656, 303659, 303794, 303803, 303806, 303927, 303931, 303935, 303946, 303947, 303957, 304701, 304884, 305064
1777	right-loom	zic2a	SupMO	24097, 28061, 29801, 29965, 31382, 55127, 55132, 55145, 55166, 55179, 56984, 57196, 59325, 59429, 59501, 59697, 59742, 60001, 60008, 60296, 60303, 60306, 60324, 60329, 60330, 60331, 60632, 60648, 60657, 60658, 60904, 60937, 61044, 61233, 61731, 61738, 61974, 61981, 62797, 63504, 63565, 63648, 63792, 63807, 63838, 63860, 65560, 81543, 81544, 81971, 81974, 82241, 82304, 82333, 82370, 82373, 82411, 82424, 83226, 89157, 89167, 101667, 102719, 102939, 112973, 114270, 117572, 117587, 117665, 117745, 117816, 117891, 118332, 118344, 118389, 118496, 118776, 120327, 120387, 121141, 121147, 121272, 123448, 124240, 126520, 126560, 128013, 128063, 128072, 128153, 147573, 147587, 148012, 149172, 150112, 150251, 150273, 150297, 151429, 151772, 151903, 151971, 151981, 151989, 152168, 152170, 152178, 152185, 152191, 152195, 152197, 152200, 152206, 152391, 152653, 152654, 152756, 152879, 152885, 153037, 153203, 153225, 153761, 153770, 153782, 153800, 153812, 153837, 153850, 153996, 154016, 154020, 154028, 154031, 154038, 154041, 154042, 154056, 154207, 154239, 154441, 154657, 154668, 155173, 155336, 155372, 155515, 155589, 155669, 155732, 156054, 156214, 156236, 156240, 157638, 157664, 157665, 157680, 157681, 157682, 157696, 157701, 157752, 157803, 157810, 157811, 157837, 157894, 157908, 159293, 160547, 160555, 162904, 162920, 178018, 178041, 178063, 178067, 178786, 178795, 178799, 178803, 178815, 178817, 179348, 179365, 179396, 179406, 179417, 179421, 179439, 179441, 179446, 179467, 179673, 180070, 183241, 183250, 184149, 184163, 184213, 199910, 200015, 201045, 214517, 215921, 216132, 217464, 217472, 217495, 219972, 236591, 236697, 237345, 237353, 239103, 239116, 239127, 239136, 239279, 240086, 240089, 241250, 241256, 241730, 242982, 248531, 248533, 264312, 264335, 264519, 264534, 264724, 264787, 264987, 266539, 266561, 266586, 266715, 266801, 267261, 267266, 267282, 267286, 267290, 267438, 267502, 267618, 267637, 267645, 268575, 268873, 270223, 272103, 272202, 289153, 290375, 290377, 290815, 290817, 290820, 291471, 291472, 292193, 292320, 292453, 294129, 303834, 304865, 304945, 304960, 305113
1778	right-loom	pou4f2	SupMO	9480, 22061, 22070, 22236, 22949, 22951, 23949, 24005, 24013, 24071, 24092, 24117, 24238, 24780, 25939, 26042, 26127, 26130, 26966, 26979, 29760, 51317, 56746, 99814, 100017, 100020, 100028, 100081, 100083, 101145, 110912, 110925, 112838, 114118, 114137, 114139, 114832, 115068, 115073, 115093, 116310, 116351, 116429, 116501, 116510, 116515, 116525, 116700, 117904, 118154, 118860, 119010, 119027, 119124, 119129, 119147, 119153, 119156, 119165, 120418, 120806, 121125, 121289, 121550, 121787, 121807, 122807, 123549, 147350, 147377, 182876, 200018, 200200, 213562, 214334, 214839, 215479, 215483, 215512, 215527, 215543, 215656, 215658, 215690, 215764, 217271, 232462, 232487, 232488, 232653, 234371, 234681, 236264, 236266, 236273, 236285, 236692, 236835, 238772, 239312, 239335, 239793, 266425, 269025, 302639, 302763
1779	right-loom	otpa	SupMO	27867, 28103, 28257, 28305, 29439, 29727, 29927, 29959, 30099, 30105, 30122, 30132, 30637, 30719, 30773, 30783, 30799, 31058, 32281, 32283, 32325, 32612, 33002, 34526, 54538, 54539, 54563, 54567, 54760, 54917, 54969, 54973, 55175, 57135, 57140, 57153, 57174, 57188, 57386, 57387, 57550, 57562, 57648, 57655, 57832, 58120, 59412, 59585, 59588, 59593, 59595, 59596, 59603, 59619, 59638, 59872, 59901, 59924, 59950, 59969, 60156, 60167, 60238, 60369, 60447, 60483, 60570, 60618, 62082, 62089, 62109, 62134, 62148, 89355, 101651, 117372, 117609, 117765, 117799, 117808, 117912, 118381, 120168, 120193, 120211, 120235, 120256, 120259, 120282, 120287, 120322, 120406, 120462, 120467, 120852, 120855, 120870, 120895, 120908, 120910, 121050, 121052, 121053, 121074, 121093, 121140, 121158, 122849, 122895, 122980, 123010, 123040, 123049, 123066, 123079, 123083, 123149, 123175, 123194, 123225, 123271, 123564, 123585, 123591, 123593, 123600, 123618, 123619, 123633, 123634, 123645, 123671, 123705, 123733, 123740, 123940, 123975, 123985, 123989, 123991, 147719, 147726, 147733, 147742, 149676, 149678, 149686, 149689, 149709, 149714, 149727, 149729, 149734, 149880, 150012, 150017, 150027, 150039, 150448, 151646, 151853, 151855, 151870, 151872, 151875, 151893, 151897, 152055, 152072, 152074, 152083, 152091, 152094, 152108, 152147, 152356, 152472, 152490, 152494, 152501, 152510, 152514, 152518, 152538, 152541, 152543, 152553, 152571, 152587, 152590, 152601, 152612, 152632, 152742, 152751, 152758, 152767, 152814, 154868, 154999, 183324, 183341, 183397, 183406, 184110, 200820, 217133, 217151, 217213, 217251, 217478, 218504, 236884, 236917, 238840, 238900, 238944, 238948, 239002, 239069, 239070, 239082, 239086, 239088, 239109, 239117, 239220, 239234, 239244, 239260, 239261, 239503, 239667, 239743, 239751, 239768, 239844, 239853, 239889, 239892, 239904, 239910, 239935, 239954, 240005, 240117, 241566, 241601, 241608, 241623, 241707, 241711, 241726, 241734, 241749, 241763, 241767, 241768, 241772, 241801, 241807, 241819, 241822, 241823, 242031, 242400, 242414, 242417, 242442, 242461, 242476, 242507, 242527, 242528, 242530, 242531, 242644, 242661, 242715, 242716, 242724, 242779, 242781, 242808, 262182, 262328, 262341, 262349, 264316, 264318, 264340, 264349, 264458, 264473, 264485, 264489, 264502, 264505, 264611, 264647, 264668, 264676, 264681, 264688, 264696, 264709, 264712, 264835, 264866, 265039, 265041, 265070, 265078, 266423, 266426, 266607, 266636, 266642, 266655, 266658, 266702, 266738, 266745, 266802, 266806, 266836, 266857, 266868, 266879, 266890, 266894, 266916, 266935, 266946, 266949, 267099, 267132, 267190, 267202, 267339, 267340, 267377, 267392, 267396, 267399, 267423, 269173, 269213, 269380, 269386, 302863, 303653, 303684, 303782, 303784, 303785, 303797, 303811, 303954, 304889, 304968
1780	right-loom	calb2a	SupMO	21797, 22231, 23921, 24000, 24116, 27325, 27616, 32104, 32779, 51300, 53823, 55336, 55375, 56754, 56793, 56992, 57014, 57177, 57863, 57878, 57891, 57922, 57961, 58115, 58142, 58371, 59187, 59192, 59208, 59218, 59406, 59656, 90033, 99911, 100723, 100913, 102807, 103808, 110887, 110905, 112826, 113119, 114104, 115390, 116526, 118279, 119610, 119718, 119820, 119844, 119847, 120077, 120082, 120092, 120094, 120375, 120492, 120667, 120683, 120690, 121790, 122846, 123036, 123265, 123273, 123421, 123906, 124160, 124284, 124300, 124357, 149346, 149363, 149367, 149513, 149514, 149527, 149560, 149567, 149572, 150262, 150457, 150469, 151441, 151950, 152053, 152298, 152783, 152794, 152819, 152988, 153002, 153004, 153202, 155490, 157599, 157607, 183302, 183390, 184039, 198626, 215428, 216855, 234799, 236854, 240050, 240149, 240162, 240185, 240304, 242740, 242804, 264333, 264359, 264369, 264370, 264373, 264379, 264521, 264532, 266295, 266318, 266326, 266336, 266513, 266720, 303967, 304028, 304840, 304863, 304867
1781	right-loom	gfra1a	SupMO	26298, 27876, 29429, 29961, 30111, 31791, 32210, 55102, 58125, 58185, 61860, 61881, 62361, 99964, 100720, 101854, 115562, 116338, 117327, 117756, 117820, 117942, 117947, 118793, 118843, 119155, 120160, 120277, 120434, 120444, 120846, 121164, 121276, 121308, 121544, 121812, 122642, 122851, 123185, 123300, 123483, 123486, 123670, 123772, 123942, 124261, 147715, 147720, 147729, 147999, 148000, 148002, 148173, 150041, 150055, 150093, 151951, 152071, 152129, 152264, 152280, 152283, 152301, 152329, 152822, 152838, 154806, 160539, 182888, 182923, 183139, 183299, 213743, 214602, 214626, 214714, 217542, 218651, 234485, 234692, 234757, 235106, 235181, 235391, 237055, 237462, 238432, 238653, 239151, 241133, 242270, 242787, 262311, 262327, 262527, 266500, 267152, 267603, 274100, 303799
1782	right-loom	esrrb	SupMO	29983, 51320, 54318, 56782, 60401, 60631, 60883, 84260, 89079, 117652, 117662, 118375, 118573, 120213, 120274, 122543, 123005, 123691, 124175, 147584, 150033, 151461, 151732, 151742, 151754, 151761, 151770, 151785, 151964, 151977, 152650, 152877, 152896, 153235, 153973, 153989, 154025, 154415, 154444, 155359, 155540, 155546, 155552, 155585, 155590, 155594, 157675, 158244, 158246, 159345, 159384, 160416, 162939, 180058, 184122, 215696, 215762, 235005, 235359, 241662, 264537, 264640, 265244, 266787, 268856, 270257, 273985, 274103, 304997, 304999
1783	right-loom	nr4a2a	SupMO	23617, 27828, 29793, 30380, 31335, 34663, 54883, 56762, 57821, 82807, 82842, 83488, 115760, 116211, 118076, 118844, 119150, 119918, 120153, 124054, 124273, 125206, 126526, 126532, 126661, 147568, 148007, 151699, 153802, 153806, 154003, 157589, 157799, 159257, 159279, 159286, 159472, 180019, 180077, 214455, 216003, 217240, 218532, 236639, 237450, 237470, 240087, 240114, 240170, 241191, 245110, 247238, 247264, 264491, 269055
1784	right-loom	dmbx1a	SupMO	22073, 22159, 22274, 24083, 50780, 50781, 54115, 61280, 61669, 61681, 63439, 63578, 67580, 67644, 89238, 114331, 124334, 147351, 159379, 159432, 162901, 245260, 250127, 250129, 262555, 268831, 270699, 273971, 275289
1785	right-loom	vglut2a_pou4f2	SupMO	9725, 9729, 9744, 10370, 10389, 22794, 22917, 23909, 24014, 24684, 30246, 34182, 99006, 101046, 101138, 110902, 110916, 112765, 112771, 116480, 116571, 116660, 117413, 117814, 117953, 120130, 120143, 120203, 120358, 120744, 120763, 120918, 121468, 121780, 124982, 200166, 213525, 213587, 214748, 215372, 215500, 216768, 232457, 232476, 234378, 234387, 234390, 234478, 236288, 236297, 236318, 236324, 236326, 237039, 238338, 239140, 239200, 239314, 239359, 239371, 239380, 239387, 239434, 239509, 239531, 239757, 239798, 241483, 241694, 262313, 268676
1786	right-loom	gad1b_otpa	SupMO	27673, 28044, 28279, 29411, 29929, 29934, 29952, 29971, 30062, 30123, 30650, 30659, 30768, 30792, 30815, 30833, 30838, 31037, 31046, 32133, 32242, 32262, 32265, 32270, 32273, 32277, 32286, 32408, 32435, 32436, 32471, 32480, 32484, 32485, 33050, 33153, 33156, 54568, 55109, 55136, 57136, 57138, 57147, 57152, 57161, 57168, 57341, 57349, 57356, 57363, 57379, 57831, 57833, 57865, 59392, 59397, 59402, 59598, 59605, 59630, 59632, 59645, 59672, 59678, 59682, 59693, 59836, 59891, 59897, 59905, 59935, 60127, 60136, 60187, 60234, 60405, 60413, 60445, 60450, 60516, 60546, 60555, 62092, 62363, 89324, 89330, 89334, 90098, 100026, 102093, 102992, 103194, 103298, 117335, 117503, 117651, 117723, 117933, 117941, 119628, 120046, 120161, 120162, 120175, 120177, 120180, 120201, 120204, 120206, 120212, 120214, 120232, 120239, 120248, 120257, 120288, 120293, 120300, 120313, 120352, 120374, 120453, 120458, 120470, 120487, 120496, 120500, 120730, 120748, 120817, 120882, 120889, 120948, 120972, 120973, 120988, 121042, 121064, 121069, 121106, 121465, 122794, 122800, 122957, 122988, 123000, 123004, 123009, 123035, 123042, 123044, 123045, 123063, 123072, 123081, 123086, 123096, 123098, 123133, 123134, 123143, 123154, 123168, 123188, 123206, 123235, 123248, 123284, 123298, 123301, 123563, 123610, 123612, 123613, 123626, 123628, 123639, 123650, 123656, 123700, 123704, 123707, 123731, 123734, 123738, 123746, 123804, 123820, 123869, 123873, 123894, 123900, 123904, 123914, 123917, 123956, 123964, 123971, 123977, 123984, 147722, 147738, 148166, 149666, 149695, 149707, 149716, 149904, 150002, 150005, 150006, 150022, 150036, 150054, 150087, 150227, 150233, 150237, 151856, 151865, 151868, 151877, 151878, 151879, 151885, 151888, 151913, 151919, 152058, 152069, 152097, 152098, 152124, 152294, 152471, 152478, 152485, 152527, 152529, 152530, 152531, 152539, 152559, 152586, 152589, 152737, 152760, 152791, 152804, 155046, 155295, 183306, 183312, 183333, 183334, 183416, 201311, 215713, 216873, 216876, 216877, 216883, 216888, 217115, 217152, 217156, 217159, 217168, 217279, 217310, 217319, 217324, 217325, 217444, 217467, 217468, 218412, 218447, 218452, 218599, 236624, 236694, 236813, 236827, 236908, 237404, 237428, 237562, 237581, 237618, 238596, 238666, 238763, 238823, 238927, 238959, 238963, 238974, 238976, 238978, 238992, 239000, 239006, 239077, 239093, 239111, 239124, 239167, 239171, 239173, 239187, 239195, 239196, 239210, 239212, 239228, 239235, 239236, 239238, 239248, 239251, 239253, 239255, 239457, 239758, 239760, 239811, 239820, 239854, 239864, 239873, 239906, 239922, 239937, 240043, 240082, 240172, 240173, 240213, 241441, 241463, 241485, 241494, 241511, 241527, 241558, 241572, 241579, 241586, 241598, 241610, 241650, 241678, 241679, 241682, 241704, 241706, 241720, 241728, 241729, 241745, 241746, 241759, 241771, 241775, 241776, 241779, 241780, 241782, 241783, 241797, 241815, 241818, 241828, 241979, 241982, 242029, 242040, 242278, 242297, 242342, 242345, 242352, 242362, 242370, 242382, 242385, 242394, 242407, 242413, 242418, 242475, 242482, 242498, 242502, 242503, 242505, 242515, 242525, 242532, 242533, 242538, 242557, 242566, 242575, 242589, 242637, 242650, 242672, 242675, 242686, 242692, 242694, 242703, 242704, 242713, 242725, 242730, 242748, 242751, 242761, 262369, 264467, 264482, 264487, 264508, 264510, 264520, 264623, 264648, 264650, 264657, 264665, 264705, 264722, 264726, 264845, 265038, 265087, 266433, 266611, 266618, 266619, 266628, 266632, 266640, 266641, 266647, 266660, 266663, 266667, 266668, 266670, 266672, 266692, 266697, 266712, 266747, 266814, 266818, 266822, 266837, 266841, 266859, 266875, 266876, 266882, 266886, 266906, 266908, 266925, 266943, 266954, 267086, 267089, 267100, 267120, 267123, 267140, 267312, 267317, 267324, 267361, 267362, 267375, 267394, 267435, 269206, 302861, 303779, 303787, 303791, 303798, 303805, 303807, 303829, 303922, 303925, 303956, 304858, 304966, 304970
1787	right-loom	vglut2a_calb2a	SupMO	10950, 27405, 56982, 57160, 57844, 57990, 58160, 59182, 59198, 101791, 102765, 119838, 122573, 123345, 123356, 123401, 123535, 124213, 152260, 152786, 152976, 152990, 153013, 200951, 215836, 215990, 219200, 219849, 220762, 238849, 239608, 239634, 240202, 240336, 242032, 242205, 242229, 242259, 242775, 242805, 242817, 242927, 264347, 264357, 264864, 266505, 266733, 266757, 267564, 302938
1788	right-loom	vglut2a_zic2a	SupMO	24830, 27255, 29761, 29921, 62515, 103227, 118586, 118626, 121265, 122497, 126353, 151426, 153239, 162917, 179820, 215542, 215827, 215837, 215904, 216107, 232301, 234296, 236866, 236925, 237511, 238608, 238627, 238642, 238647, 269768, 270648, 275201, 303906
1789	right-loom	gad1b_dmbx1a	SupMO	22060, 23972, 24031, 24797, 30625, 50540, 51287, 51455, 61022, 61051, 61239, 61255, 63667, 67584, 67627, 83576, 116409, 125068, 128130, 128221, 145409, 147746, 150069, 153777, 157854, 157869, 159342, 160615, 232500, 247374, 266782, 270582, 270690, 270692, 270698, 291311
1790	right-loom	vglut2a_nr4a2a	SupMO	29485, 29816, 30876, 32013, 32084, 32139, 34108, 59185, 61651, 63564, 63689, 63864, 64017, 90201, 101865, 101869, 115373, 115403, 115460, 115646, 115771, 115890, 116152, 117501, 117507, 117540, 117569, 117649, 118601, 119909, 119912, 119926, 120133, 122832, 124047, 124287, 126516, 153932, 153949, 153953, 162941, 183203, 214448, 214472, 215645, 215702, 217172, 217466, 218705, 238793, 238799, 238852, 238860, 241163, 241306, 241319, 242917, 243789, 243803, 243810, 266451, 266463, 268669, 268834, 270859, 273713, 303802, 305066
1791	right-loom	penkb	SupMO	22013, 22173, 22828, 23920, 23980, 24127, 51315, 52465, 52774, 60216, 116527, 116663, 117553, 123292, 145234, 147122, 147348, 147881, 183254, 213549, 213684, 213691, 215852, 232543, 234544, 234548, 236498, 236788, 237514, 237550, 237704, 237725, 237738, 239277, 260152, 262215, 302571, 304713
1792	right-loom	tac1	SupMO	22912, 24961, 27374, 57377, 59851, 63516, 110896, 115397, 115759, 117742, 117946, 118158, 118246, 118262, 118602, 120343, 120476, 122985, 123012, 123164, 123203, 149669, 149706, 151904, 152521, 153732, 153907, 153926, 153933, 153955, 154145, 157605, 183403, 183407, 213527, 215615, 215654, 215674, 232629, 234529, 236856, 236885, 236940, 237017, 237132, 237270, 237324, 237344, 237346, 237358, 237397, 237407, 241672, 241743, 241760, 242390, 243939, 266671, 266986, 267398, 303679
1793	right-loom	cckb	SupMO	21772, 23916, 23932, 23938, 23939, 23998, 24001, 24782, 24786, 25841, 25913, 25948, 26297, 26780, 26916, 26937, 26978, 54928, 102490, 112617, 112819, 112972, 112987, 113008, 114804, 114807, 114810, 114816, 114845, 114849, 114867, 115043, 116313, 116545, 118965, 118978, 121558, 121563, 121594, 121736, 121741, 121757, 121803, 124081, 213552, 214877, 232640, 234496, 234501, 234503, 234514, 234518, 234540, 236353, 236499, 236512, 238369, 243797, 266922, 301990
1794	right-loom	vglut2a_otpa	SupMO	27272, 60400, 62052, 62356, 62357, 89338, 89406, 123039, 123573, 151861, 151930, 152159, 155042, 184139, 215629, 241696, 242558, 244658, 266634, 266931, 267408, 269101, 301938
1795	right-loom	vglut2a_gfra1a	SupMO	10070, 11309, 24923, 32194, 33347, 59990, 61646, 89426, 100904, 101793, 101843, 101846, 101857, 101858, 102111, 111036, 115359, 117326, 118606, 120147, 124285, 125294, 153921, 154987, 155008, 183516, 202077, 216823, 216870, 216872, 218124, 218127, 218133, 218134, 218136, 218158, 219666, 238473, 241131, 241137, 241282, 242266, 243743, 266777, 267091, 267108, 268717, 303955
1796	right-loom	gad1b_gfra1a	SupMO	27403, 27842, 27858, 28092, 28110, 29241, 30054, 30061, 30704, 30796, 54923, 61868, 100166, 112995, 113184, 117344, 117710, 117903, 118009, 118014, 118152, 118731, 120225, 120286, 120318, 120488, 120548, 120564, 121034, 121037, 121054, 121122, 121127, 122581, 122625, 122781, 123146, 123289, 123365, 150018, 150265, 151458, 152524, 152754, 155255, 162927, 232648, 234476, 236394, 236418, 236672, 237130, 237411, 237441, 237452, 237458, 237465, 237598, 238428, 239746, 241766, 262478, 264632, 304739
1797	right-loom	irx1b	SupMO	24870, 26969, 26990, 26994, 29904, 30527, 32002, 54540, 54901, 56769, 57355, 57641, 62384, 100920, 101790, 101802, 115108, 116220, 117358, 117483, 117491, 117522, 117623, 117926, 118070, 118276, 118337, 118639, 119144, 120221, 120498, 120501, 120613, 120627, 120638, 120654, 120832, 120843, 120953, 121440, 121508, 121580, 123447, 124368, 148014, 149672, 150068, 150285, 150643, 152341, 152348, 183261, 183343, 213616, 214752, 215845, 217299, 236532, 236924, 237117, 237124, 237135, 237263, 237440, 237460, 239005, 239099, 239105, 239179, 239437, 239593, 262321, 262336, 264169, 264175, 264329, 264713, 267084, 270776, 303697, 303820
1798	right-loom	gad1b_esrrb	SupMO	10907, 10908, 30600, 32847, 32876, 33498, 35451, 89257, 101922, 102076, 102089, 102092, 102095, 120205, 120336, 120355, 120368, 120388, 120409, 120477, 120653, 120813, 120830, 122915, 123184, 123520, 123730, 150011, 154224, 183335, 214554, 216882, 216886, 216887, 217142, 218176, 235335, 235365, 235395, 239284, 239458, 239867, 241629, 241634, 241800, 241955, 264445
1799	right-loom	gad1b_calb2a	SupMO	27317, 27563, 27618, 27804, 34339, 100692, 112961, 116418, 116421, 116687, 118059, 118061, 118094, 118216, 118526, 119132, 119137, 119176, 120320, 120366, 120693, 120823, 120845, 121520, 122771, 122775, 123647, 212879, 213894, 214888, 214998, 232785, 236396, 236557, 237021, 237374, 237393, 237560, 239026, 239138, 239417, 239430, 242244, 242271, 266849, 303796
1800	right-loom	sst	SupMO	9842, 24056, 24720, 27469, 30113, 51433, 60198, 99996, 101979, 102498, 102500, 102855, 102856, 114678, 115067, 115087, 115730, 118972, 118981, 120152, 120302, 120466, 120728, 120773, 120833, 123118, 123860, 152361, 182911, 202377, 214891, 216981, 217489, 232496, 235061, 302600
1801	right-loom	gad1b_nr4a2a	SupMO	24102, 27849, 27863, 59159, 62330, 101007, 117807, 118317, 121641, 147709, 147728, 154116, 183354, 213738, 237149, 237400, 237427, 237435, 262484, 262485, 262521, 267197, 303695
1802	right-loom	grm1b_vglut2a	SupMO	63470, 63509, 65332, 65355, 65372, 65407, 65524, 65555, 66585, 66636, 66644, 83586, 152878, 153729, 153894, 153898, 153950, 156147, 156173, 157580, 157749, 158006, 158036, 159167, 159467, 159469, 178065, 179724, 181105, 181106, 248516, 248522, 270674, 270759, 270760, 270801, 270829, 272490, 272501, 274967, 276229, 292359, 292896, 292999
1803	right-loom	gad1b_vglut2a	SupMO	9745, 22084, 27730, 30270, 30606, 31605, 32718, 32756, 100004, 115263, 116528, 117810, 117824, 117899, 118269, 120457, 120460, 123809, 125081, 214868, 236317, 236329, 239133, 239203, 239459, 239776, 242356, 242459, 267665
1804	right-loom	irx1b_gad1b	SupMO	27755, 30051, 30283, 30343, 30362, 30580, 54747, 57337, 101249, 114151, 117840, 117848, 117928, 118249, 118357, 120611, 120655, 120659, 120768, 120791, 120927, 120928, 120934, 152476, 215506, 217171, 237054, 237071, 237109, 237114, 237182, 237255, 237551, 237579, 238788, 238883, 239152, 239213, 239354, 239427, 239428, 239442, 239454, 239514, 239573, 242039, 242283, 264883, 267093, 267164, 267187
1805	right-loom	gad1b_sst	SupMO	9846, 10784, 10799, 30125, 53813, 62434, 101002, 101003, 101059, 101065, 101066, 101175, 101983, 102013, 102024, 120723, 154791, 155116, 198443, 200834, 201820, 202417, 202418, 215597, 217246, 237721, 239401, 240230, 266861
1806	right-loom	vglut2a_pyya	SupMO	22964, 32218, 33316, 34350, 69020, 113946, 114831, 114856, 116364, 116499, 119119, 121760, 123910, 123981, 126299, 213702, 214761, 232668, 232679, 234495, 234652, 234694, 234793, 236356, 236363, 242622, 243765, 245127, 266444, 266468, 266470
1807	right-loom	npb	SupMO	21876, 24252, 27872, 28056, 54980, 60507, 89197, 112834, 115159, 117950, 118113, 118295, 118987, 119166, 120281, 120439, 122956, 123281, 123686, 147860, 150452, 152261, 152513, 154586, 214985, 215003, 236778, 237426, 237446, 239478, 267075, 304860
1808	right-loom	npb_gad1b	SupMO	23889, 27859, 57378, 60253, 60286, 62394, 116513, 118282, 119145, 120186, 120215, 145394, 149702, 150073, 237266, 238600, 242249, 242386, 242411, 242438, 262481, 262529, 264621, 303762
1809	right-loom	tac1_otpa	SupMO	27566, 30082, 54558, 54579, 57143, 57409, 60142, 60164, 62412, 89252, 117859, 120217, 121059, 123026, 147727, 149667, 149697, 149713, 150032, 150266, 150283, 152082, 152551, 152604, 237475, 239162, 241718, 242409, 242512, 242749, 264466, 264486, 264636, 264654, 264659, 264666, 264672, 264704, 264710, 264730, 266924, 266942, 267206, 267404, 267422, 267580
1810	right-loom	tac1_gad1b_otpa	SupMO	30002, 32401, 33065, 54549, 55084, 55143, 55147, 57582, 59893, 59927, 62110, 122969, 123082, 123116, 123532, 149690, 150021, 150044, 151910, 152120, 152491, 152577, 152578, 152615, 241740, 241774, 241816, 242426, 242440, 242688, 264662, 264671, 264692, 264698, 264720, 267162, 267182, 267298, 267397, 267411, 267421
1811	right-loom	vglut2a	Cb	35415, 52613, 55206, 58071, 58412, 58425, 58513, 58667, 58990, 59470, 59751, 61324, 80734, 80906, 81182, 81591, 82035, 89299, 90076, 90106, 119891, 149156, 149159, 149241, 149564, 150306, 151574, 151762, 152032, 152034, 152927, 153091, 153252, 153303, 153699, 155208, 155380, 155592, 177351, 177372, 177416, 177420, 177460, 177784, 177788, 177906, 177942, 178020, 178202, 178223, 178617, 178667, 202177, 241077, 241127, 241273, 243507, 264406, 264421, 264551, 264772, 265250, 267671, 267891, 267950, 268018, 268474, 288978, 289059, 289269, 289270, 289398, 289418, 289425, 289438, 289580, 289799, 290003, 290024, 290701, 290836
1812	right-loom	gad1b	Cb	33986, 34060, 35429, 35430, 52382, 54406, 54650, 55261, 55450, 55462, 55486, 55520, 56892, 56922, 57080, 57103, 58782, 59010, 59072, 59803, 60060, 61527, 61529, 61997, 63583, 63603, 63618, 63641, 63687, 79943, 80255, 80607, 80782, 80910, 80919, 80991, 81093, 81372, 81639, 81641, 81656, 81858, 82051, 103856, 119500, 122163, 122222, 122254, 122285, 122302, 122330, 122420, 124425, 124439, 124839, 124847, 124856, 124857, 147427, 147430, 147468, 147519, 147618, 147656, 147769, 147922, 148284, 148898, 148991, 149032, 149041, 149094, 149162, 149215, 149220, 149272, 149290, 149292, 149311, 149411, 149437, 149468, 149486, 149653, 150372, 150533, 150539, 150548, 150574, 152045, 152245, 153115, 153296, 153323, 153324, 153429, 153706, 155824, 155856, 157867, 157873, 157909, 176530, 176571, 177212, 177374, 177391, 177424, 177463, 177692, 177708, 177831, 178124, 178138, 178157, 178228, 178234, 178402, 178423, 178426, 178502, 178520, 178640, 178690, 183985, 184153, 184614, 218958, 237657, 240536, 240537, 240574, 241044, 241049, 241064, 241065, 243026, 243171, 243176, 243613, 262218, 262387, 262401, 262406, 262431, 262447, 262454, 262458, 262569, 262575, 262616, 262985, 263990, 264025, 264211, 264243, 264246, 264258, 264275, 264419, 264429, 264432, 266013, 266146, 266186, 267771, 267899, 270602, 287792, 287940, 288132, 288146, 288168, 288253, 288862, 288941, 288990, 289095, 289279, 289424, 289487, 289654, 290117, 290325, 290523, 290552, 290586, 290980, 303991, 304753, 304757, 304776
1813	right-loom	zic2a	Cb	31299, 31377, 31444, 31921, 33919, 33995, 34001, 34002, 34076, 35406, 35417, 35425, 54368, 55234, 55293, 55309, 55430, 55470, 57044, 57081, 57105, 57118, 57248, 57259, 57263, 57710, 58091, 58198, 58285, 58289, 58301, 58317, 58320, 58326, 58327, 58348, 58349, 58387, 58396, 58442, 58457, 58509, 58512, 58520, 58531, 58552, 58560, 58586, 58621, 58623, 58640, 58694, 58697, 58707, 58710, 58949, 58967, 58981, 59017, 59022, 59076, 59101, 59120, 59285, 59296, 59311, 59331, 59358, 59364, 59368, 59376, 59511, 59539, 59548, 59577, 59581, 59755, 59770, 59788, 59799, 59801, 59802, 60037, 60065, 60323, 60345, 61187, 61212, 61223, 61252, 61268, 61334, 61365, 61423, 61439, 61442, 61448, 61449, 61453, 61455, 61472, 61474, 61479, 61482, 61494, 61497, 61505, 61516, 61526, 61536, 61543, 61544, 61548, 61550, 61552, 61556, 61567, 62524, 63620, 63623, 79699, 80544, 80586, 80737, 80739, 80749, 80769, 80830, 80833, 80839, 80853, 80870, 80876, 80880, 80895, 80896, 80931, 80932, 80945, 81094, 81143, 81213, 81277, 81283, 81293, 81297, 81298, 81341, 81351, 81357, 81404, 81430, 81433, 81459, 81485, 81503, 81546, 81548, 81574, 81605, 81628, 81725, 81764, 81790, 81809, 81884, 81892, 81898, 81914, 81926, 82018, 82034, 82055, 82078, 82225, 82334, 89288, 90006, 90042, 90089, 90124, 102637, 119591, 119622, 119671, 119690, 119696, 119886, 119896, 122138, 122142, 122147, 122150, 122158, 122173, 122184, 122215, 122225, 122241, 122248, 122251, 122252, 122261, 122278, 122280, 122287, 122295, 122321, 122338, 122340, 122353, 122359, 122366, 122379, 122411, 124837, 124907, 124945, 124973, 124977, 126665, 126738, 126769, 126770, 126785, 126786, 126798, 126806, 126815, 126820, 128213, 147601, 147751, 147920, 147936, 149030, 149148, 149177, 149178, 149205, 149218, 149219, 149223, 149287, 149299, 149326, 149378, 149409, 149424, 149436, 149443, 149450, 149455, 149459, 149461, 149483, 149484, 149487, 149497, 149498, 149504, 149505, 149508, 149583, 149610, 149627, 149633, 149634, 149635, 149638, 149642, 149647, 149648, 149650, 149774, 149827, 149845, 150170, 150310, 150331, 150390, 150395, 150406, 150437, 150590, 150597, 150598, 150721, 151190, 151209, 151224, 151226, 151243, 151246, 151247, 151248, 151251, 151263, 151291, 151294, 151319, 151331, 151346, 151352, 151359, 151379, 151393, 151395, 151398, 151412, 151467, 151559, 151635, 151637, 151640, 151786, 151835, 151845, 151986, 151991, 152000, 152012, 152015, 152039, 152040, 152044, 152180, 152194, 152208, 152219, 152228, 152230, 152237, 152239, 152248, 152250, 152415, 152425, 152450, 152453, 152461, 152661, 152675, 152680, 152695, 152715, 152904, 152906, 152920, 152930, 152970, 153044, 153101, 153133, 153157, 153172, 153177, 153182, 153195, 153198, 153200, 153233, 153237, 153289, 153292, 153299, 153394, 153714, 153757, 153842, 154719, 154940, 155190, 155706, 155739, 155756, 155775, 155820, 155842, 155873, 155897, 155903, 155907, 155914, 155915, 155928, 155929, 155942, 155945, 155958, 155974, 155978, 155979, 157904, 176577, 176579, 176585, 176662, 176672, 176682, 176690, 176692, 176891, 177206, 177219, 177225, 177229, 177253, 177258, 177259, 177260, 177270, 177279, 177334, 177358, 177377, 177384, 177419, 177494, 177504, 177570, 177592, 177626, 177628, 177651, 177654, 177656, 177675, 177676, 177686, 177689, 177702, 177723, 177725, 177734, 177745, 177758, 177770, 177775, 177778, 177783, 177786, 177794, 177798, 177799, 177805, 177806, 177815, 177818, 177833, 177863, 177867, 177872, 177873, 177877, 177878, 177880, 177884, 177886, 177901, 177917, 177922, 177925, 177936, 177964, 178029, 178074, 178182, 178186, 178194, 178198, 178200, 178204, 178226, 178229, 178245, 178250, 178266, 178270, 178305, 178321, 178322, 178348, 178364, 178374, 178406, 178421, 178430, 178436, 178441, 178452, 178462, 178474, 178486, 178510, 178530, 178536, 178548, 178558, 178590, 179284, 179307, 182962, 183550, 184041, 184065, 184080, 184123, 184131, 184160, 184212, 184604, 220100, 220170, 220185, 220901, 242941, 243544, 243560, 243595, 245462, 245489, 245626, 245649, 245652, 245664, 245677, 245700, 245717, 245719, 245791, 245843, 264565, 264605, 264770, 265228, 265257, 265282, 265349, 265389, 265478, 266100, 266110, 266135, 266160, 266177, 266193, 266195, 266205, 266220, 266232, 266235, 266351, 266357, 266372, 266391, 266587, 266792, 266795, 267486, 267531, 267541, 267542, 267546, 267606, 267644, 267682, 267701, 267702, 267726, 267746, 267751, 267803, 267828, 267844, 267881, 267905, 267922, 267949, 267952, 267970, 268107, 268112, 268118, 268238, 268256, 268269, 268276, 268282, 268286, 268344, 268353, 268363, 268412, 268492, 268535, 268541, 268563, 268574, 268606, 268613, 268621, 268638, 268644, 268663, 268664, 268850, 269984, 270022, 270367, 270403, 270441, 272352, 287075, 288125, 288128, 288257, 288285, 288303, 288317, 288512, 288515, 288517, 288793, 288794, 288810, 288954, 288984, 288988, 288989, 288994, 288995, 289027, 289029, 289034, 289048, 289061, 289064, 289069, 289074, 289085, 289099, 289100, 289109, 289120, 289135, 289166, 289169, 289172, 289174, 289177, 289185, 289190, 289193, 289195, 289214, 289216, 289223, 289238, 289243, 289246, 289248, 289249, 289251, 289264, 289315, 289338, 289344, 289367, 289371, 289373, 289378, 289392, 289419, 289439, 289486, 289528, 289562, 289569, 289582, 289593, 289610, 289616, 289625, 289628, 289638, 289755, 289788, 289795, 289826, 289829, 289834, 289835, 289865, 289929, 289954, 290097, 290138, 290149, 290163, 290174, 290176, 290178, 290197, 290206, 290222, 290223, 290226, 290292, 290305, 290313, 290315, 290319, 290322, 290332, 290340, 290396, 290458, 290468, 290492, 290496, 290500, 290664, 290690, 290708, 290720, 290728, 290738, 290742, 290755, 290826, 290830, 290839, 290840, 290860, 290864, 290873, 290878, 290909, 290915, 290924, 290937, 290941, 290949, 290950, 290951, 290971, 291040, 291046, 291120, 291122, 291150, 291184, 291266, 291289, 291537, 291546, 292103, 292123, 292321, 303896, 304021, 304944, 305005, 305022, 305074, 305819, 305823, 305839
1814	right-loom	pou4f2	Cb	55466, 55732, 56941, 58871, 59113, 80454, 80487, 81015, 81164, 81242, 119624, 124659, 126896, 126901, 126905, 147513, 147790, 148931, 148948, 148968, 148984, 149003, 149036, 149059, 149084, 149086, 149087, 149127, 149150, 149188, 149263, 149317, 149321, 149324, 149329, 149752, 153326, 153374, 153477, 155957, 155992, 155999, 156004, 176478, 176482, 176487, 176506, 176522, 176547, 176583, 176608, 176627, 176635, 176637, 176674, 184038, 243141, 262404, 262405, 262407, 263028, 268147, 287797, 287952, 287972, 288185, 288192, 288216, 289288
1815	right-loom	calb2a	Cb	55393, 57023, 57032, 57969, 57985, 58182, 59210, 59465, 59466, 59480, 80463, 119600, 147594, 147624, 148899, 149152, 149169, 149182, 149203, 149235, 149242, 149366, 149382, 149383, 149388, 149401, 149421, 149434, 149547, 149551, 149554, 149573, 149587, 149600, 150531, 150535, 152802, 152841, 152873, 153041, 153057, 153075, 153099, 153251, 153257, 184040, 264380, 264402, 264550, 265245, 265414, 266544, 304995
1816	right-loom	esrrb	Cb	55237, 55255, 55266, 55277, 55280, 57229, 57232, 57327, 58948, 59295, 59361, 59557, 59559, 59774, 59793, 59795, 59805, 60335, 60661, 62027, 62207, 80742, 80800, 80843, 80888, 81116, 81119, 81120, 81141, 81158, 81206, 81250, 81256, 81276, 81301, 81309, 81311, 81317, 81560, 81615, 81652, 81692, 81703, 81710, 81733, 81837, 90066, 90091, 90093, 122416, 147597, 147604, 149014, 149061, 149453, 149462, 149493, 149561, 149568, 149613, 149616, 149617, 149763, 149775, 149801, 149817, 149820, 149821, 149822, 149825, 149839, 150139, 150146, 150178, 150366, 151525, 151586, 151589, 151752, 151787, 151800, 151807, 151808, 151820, 151822, 151823, 151832, 151833, 151834, 151839, 151848, 151850, 152006, 152022, 152025, 152031, 152041, 152042, 152043, 152948, 152954, 152959, 152964, 152966, 152974, 153121, 153143, 153149, 153181, 153199, 153243, 153250, 153281, 153344, 154245, 154260, 155427, 155434, 155817, 176546, 176573, 176594, 176686, 176736, 176737, 176739, 176743, 176888, 176898, 177237, 177240, 177245, 177246, 177251, 177257, 177261, 177269, 177274, 177278, 177283, 177287, 177292, 177295, 177320, 177322, 177323, 177326, 177327, 177342, 177356, 177385, 177392, 177399, 177403, 177407, 177410, 177414, 177437, 177443, 177446, 177461, 177474, 177476, 177631, 177691, 177710, 177711, 177713, 177716, 177726, 177744, 177749, 177787, 177790, 177796, 177802, 177807, 177808, 177812, 177832, 177860, 177890, 177981, 178088, 178091, 178108, 178120, 178122, 178128, 178145, 178193, 178253, 178557, 178565, 178566, 178568, 178586, 178588, 178592, 178604, 178613, 178618, 178636, 178643, 178711, 178722, 178724, 178726, 184011, 184042, 184106, 184134, 264821, 265387, 266155, 267492, 267660, 267714, 267727, 267731, 267757, 267770, 267775, 267777, 267780, 267903, 267915, 267916, 267942, 267948, 267961, 267984, 268056, 268061, 270207, 270307, 288250, 288260, 288277, 288294, 288560, 288923, 289065, 289070, 289083, 289111, 289114, 289124, 289133, 289160, 289184, 289207, 289208, 289210, 289211, 289212, 289215, 289221, 289232, 289235, 289245, 289252, 289271, 289272, 289278, 289293, 289391, 289417, 289423, 289436, 289441, 289444, 289466, 289472, 289484, 289631, 289662, 289669, 289765, 289974, 289982, 290123, 290291, 290343, 290424, 290509, 290510, 290532, 290533, 290536, 290541, 290544, 290568, 290588, 290599, 290604, 290707, 290710, 290726, 291255, 304903, 305816, 305832, 305847
1817	right-loom	dmbx1a	Cb	31305, 31369, 31838, 31893, 31927, 55694, 55819, 58897, 58973, 58992, 59066, 61242, 61250, 61569, 61692, 62006, 63633, 63635, 80439, 80908, 81142, 81151, 81234, 81699, 119451, 119643, 126721, 126782, 147497, 149021, 149043, 149095, 150833, 151411, 153343, 153376, 153383, 153697, 157859, 157884, 176501, 176595, 176706, 176735, 176758, 177226, 183466, 245725, 266129, 266363, 287991, 290323, 290330, 290338, 304717
1818	right-loom	vglut2a_zic2a	Cb	31349, 31389, 34024, 34042, 54680, 58463, 58648, 58705, 58706, 59310, 59315, 61313, 61320, 61322, 61403, 61404, 61422, 61428, 61443, 61464, 61503, 61512, 81087, 81304, 81446, 81479, 81757, 81893, 122118, 122162, 122243, 149229, 149281, 151322, 151612, 153179, 155871, 155886, 155893, 155959, 157917, 177217, 177415, 177887, 178349, 178384, 220103, 220183, 243485, 243588, 243597, 245561, 245808, 265356, 265393, 266218, 267998, 268030, 268055, 268099, 268148, 268242, 268264, 268310, 268341, 268443, 268493, 268526, 270459, 288234, 288913, 288974, 289050, 289093, 289110, 289226, 289234, 289364, 289609, 289957, 290124, 290331, 290650, 290689, 290877, 290896, 290906, 290917, 290926, 290927, 290942, 291070, 291073, 291112, 291145
1819	right-loom	penkb	Cb	54463, 59015, 59044, 61316, 88632, 147610, 147773, 147779, 147814, 148239, 149196, 155989, 183452, 243152, 243153, 264216, 264252, 265988, 266247, 289014, 303847
1820	right-loom	gad1b_esrrb	Cb	80894, 81148, 81255, 81565, 81658, 81729, 81865, 155437, 177298, 177361, 177373, 177389, 177480, 177843, 178125, 288976, 290540, 290566, 290569, 290747, 290765, 290767, 291092, 291236
1821	right-loom	gad1b_zic2a	Cb	80671, 81755, 81788, 81802, 81940, 151415, 152902, 155792, 176685, 178718, 178731, 243218, 268011, 268509, 289499, 289867, 289885, 290209, 290306, 290334, 290382, 290785, 290968, 290986
1822	right-loom	vglut2a_esrrb	Cb	35432, 55288, 57319, 58291, 58539, 59564, 59771, 59773, 59792, 59810, 59817, 60018, 60664, 61817, 62223, 62254, 80592, 80716, 80795, 81229, 81246, 81251, 81303, 81322, 81624, 81649, 149164, 149830, 151575, 151595, 151626, 151784, 151805, 152023, 152029, 152921, 152922, 152945, 153175, 155433, 155640, 155818, 155828, 177234, 177244, 177273, 177282, 177296, 177350, 177375, 177379, 177481, 177647, 177652, 177657, 177695, 177728, 177737, 177765, 177826, 177907, 178129, 178694, 184109, 184154, 264800, 265209, 267940, 288254, 288534, 288570, 288919, 288944, 288977, 288993, 289056, 289057, 289068, 289073, 289079, 289088, 289145, 289213, 289224, 289260, 289267, 289280, 289284, 289290, 289360, 289413, 289430, 289463, 289471, 289473, 289619, 289620, 289645, 289703, 289704, 289986, 289989, 290018, 290286, 290328, 290374, 290417, 290444, 290601, 290715, 290757, 290766, 291160, 291262, 305007, 305817, 305827
1823	right-loom	grm1b_zic2a	Cb	31439, 58336, 58561, 58608, 61354, 61407, 61485, 80730, 80947, 81190, 81405, 81891, 102680, 119579, 119700, 119713, 122132, 122154, 122397, 124835, 149208, 149224, 149298, 149305, 151242, 151303, 151308, 151310, 152004, 152037, 152253, 152442, 152895, 152973, 153140, 153185, 153437, 154690, 155777, 155899, 155902, 155919, 155973, 155976, 157890, 177250, 177338, 177369, 177791, 177811, 177830, 177858, 178308, 220120, 245647, 266239, 267912, 268087, 268247, 268478, 270343, 289011, 289196, 289254, 289523, 290215, 290713, 290911, 291549, 292328, 304939, 305818
1824	right-loom	pvalb7_gad1b	Cb	60013, 60034, 61568, 61742, 61772, 61796, 61811, 62035, 80599, 80625, 81282, 81515, 81642, 81666, 81679, 81741, 81745, 81862, 82047, 124923, 151351, 151633, 152246, 152718, 154253, 155787, 155862, 155951, 177213, 177286, 177305, 177308, 177346, 177383, 177388, 177456, 177467, 177502, 177536, 177637, 177659, 177845, 177849, 178152, 178156, 178159, 178161, 178173, 178222, 178227, 178262, 178281, 178287, 178294, 178514, 178517, 178547, 178559, 178571, 178619, 178664, 178734, 178748, 178755, 270274, 270308, 270328, 288282, 289302, 289376, 289565, 289574, 289991, 290000, 290014, 290542, 290547, 290583, 290589, 290731, 290746, 290763, 290794, 290973, 291104, 291265, 291272
1825	right-loom	zic2a_esrrb	Cb	55062, 55271, 58555, 59545, 61723, 61741, 81132, 81181, 81188, 81316, 90044, 149210, 149767, 149771, 149791, 150385, 150419, 151244, 151523, 151588, 151847, 151999, 177434, 177825, 264775, 265226, 267622, 268102, 288245, 289118, 289242, 289394, 289448, 290001, 290597
1826	right-loom	pvalb7_gad1b_esrrb	Cb	57500, 62031, 80533, 81197, 81253, 81514, 81650, 81653, 151837, 151840, 154451, 155844, 177265, 177293, 177366, 177370, 177470, 177588, 177680, 177720, 178052, 178068, 178256, 178505, 178606, 178687, 178708, 267937, 267941, 270206, 270315, 288297, 289144, 289283, 289298, 289507, 289595, 289600, 289676, 289976, 290564, 290565, 290676, 290771, 290773, 290778, 291275
1827	right-loom	pvalb7_gad1b_gfra1a	Cb	61799, 62030, 81091, 81702, 81791, 81841, 151298, 155768, 155770, 155794, 177207, 177275, 178123, 270351, 270422, 270438, 290175, 290244, 290273, 290276, 290308, 290425, 290452
1828	right-loom	vglut2a	Tg	20269, 20304, 21082, 21088, 21237, 21242, 21385, 21590, 21710, 22932, 23002, 23030, 23032, 23039, 23250, 23310, 23356, 25289, 48167, 48170, 48185, 48451, 49776, 50567, 50584, 50790, 50800, 51490, 51492, 51512, 88999, 110939, 110946, 110981, 111060, 111067, 111160, 111186, 111190, 111195, 111201, 111204, 111226, 111232, 111494, 111519, 111552, 111586, 111604, 111649, 111810, 113012, 113014, 113193, 113390, 113405, 113414, 113438, 113473, 113530, 113574, 113639, 113674, 113753, 113862, 113955, 113976, 113994, 114047, 114048, 115599, 115824, 115893, 115918, 115948, 115949, 116251, 116425, 116440, 141989, 143353, 143537, 143755, 145752, 183168, 210237, 211043, 211054, 211405, 211673, 211812, 211815, 211846, 211879, 211982, 212069, 212243, 212264, 212269, 212289, 212334, 212343, 212346, 212350, 212357, 212367, 213170, 213286, 213295, 213300, 213306, 213310, 213312, 213324, 213336, 213349, 213351, 213377, 213381, 213401, 213483, 213489, 213505, 213506, 213647, 214499, 214512, 214522, 214804, 214805, 214904, 228933, 228937, 229356, 229400, 230601, 230616, 230633, 230647, 230747, 230749, 230755, 230756, 230893, 230914, 230921, 230923, 230944, 231007, 231029, 231048, 231094, 231097, 231116, 231132, 231233, 231236, 231249, 231314, 231346, 231414, 231418, 231450, 232537, 232644, 232676, 232678, 232692, 232784, 232909, 232934, 232935, 233013, 233031, 233079, 233170, 233209, 233241, 233336, 233376, 233395, 233477, 233508, 233518, 233528, 233536, 233632, 233639, 233641, 233654, 234718, 234849, 234901, 235022, 235036, 235058, 235076, 235090, 235127, 235169, 235198, 235199, 235227, 235248, 235298, 260547, 303422, 303519
1829	right-loom	gad1b	Tg	20277, 20851, 20854, 21063, 21112, 21323, 21577, 21743, 21861, 21867, 21878, 21901, 21911, 21920, 22105, 23000, 23047, 23632, 23675, 23886, 25012, 25471, 47678, 48193, 48443, 48461, 48687, 48710, 48716, 49114, 49152, 49219, 49224, 49227, 49236, 49260, 49276, 49378, 49393, 49562, 50023, 50333, 50550, 50561, 50590, 50591, 51309, 51322, 51343, 51489, 52452, 110932, 110943, 110950, 110970, 110977, 111075, 111101, 111106, 111113, 111116, 111169, 111177, 111178, 111383, 111635, 111680, 111745, 111773, 111779, 111943, 112042, 112841, 112860, 112892, 113002, 113029, 113032, 113078, 113081, 113173, 113200, 113207, 113268, 113290, 113302, 113311, 113333, 113513, 113874, 113887, 113890, 113978, 113982, 113987, 114010, 114015, 114018, 114029, 114031, 114035, 114037, 114041, 114054, 114129, 114153, 114162, 114167, 114174, 114179, 114181, 114185, 114194, 114212, 114213, 114222, 114223, 115584, 115586, 115942, 115943, 115950, 115960, 116048, 116068, 116113, 116129, 116231, 116234, 116242, 116260, 116277, 116283, 116413, 116415, 116424, 116442, 141757, 141759, 141766, 141778, 141975, 141991, 141999, 142016, 143221, 143351, 143374, 143767, 143784, 143789, 143793, 144067, 146458, 183112, 183155, 183215, 211689, 211701, 211884, 212036, 212162, 212279, 212281, 212287, 212298, 212361, 212382, 212404, 212432, 212555, 213473, 213597, 213610, 213651, 213758, 214384, 214386, 214654, 230642, 230648, 230764, 230766, 230794, 230911, 230946, 230963, 230964, 230970, 230971, 230972, 230985, 230986, 230988, 231049, 231073, 231092, 231106, 231179, 231187, 231195, 231199, 231202, 231209, 231213, 231214, 231228, 231353, 231439, 231616, 232510, 232566, 232570, 232650, 232656, 232665, 232669, 232674, 232677, 232680, 232703, 232706, 232707, 232709, 232715, 232725, 232739, 232775, 232777, 232781, 232788, 232802, 232806, 232811, 232830, 232833, 232845, 232852, 232864, 232895, 232916, 232976, 233168, 233196, 233207, 233286, 233321, 233370, 233488, 233513, 233563, 233633, 233659, 233676, 233689, 233692, 233697, 234545, 234700, 234717, 234719, 234723, 234731, 234736, 234743, 234838, 234844, 234907, 234922, 234943, 235026, 235039, 235043, 235050, 235115, 235118, 235442, 256768, 256971, 258295, 258296, 258299, 258489, 258499, 258507, 258725, 302495, 302611, 303515, 303526, 303540
1830	right-loom	pou4f2	Tg	49214, 49237, 49250, 50598, 50600, 50613, 51471, 51496, 53865, 109144, 110938, 110963, 110979, 111608, 112064, 112853, 112854, 113036, 113627, 114036, 114149, 114182, 114197, 114207, 114214, 115340, 116275, 116446, 116453, 143210, 143348, 212363, 212391, 212400, 212556, 213385, 230789, 231016, 232514, 232684, 232689, 232690, 232717, 232721, 232858, 233108, 234564, 234744
1831	right-loom	nr4a2a	Tg	21122, 21142, 23026, 25001, 25011, 25303, 49379, 49601, 51622, 51631, 100032, 100039, 111172, 111176, 111187, 111210, 111428, 113472, 113598, 113603, 113699, 113749, 113884, 114002, 115630, 115773, 115874, 115946, 116093, 116257, 116258, 116268, 116273, 143533, 143540, 183178, 211813, 212004, 212010, 212280, 214463, 231056, 231140, 235588, 235620, 235689, 260339
1832	right-loom	vglut2a	NI	7846, 10128, 21664, 21789, 21834, 21848, 21975, 21976, 21978, 21991, 21997, 22196, 22892, 22943, 22944, 22948, 22972, 23746, 23790, 23868, 23914, 23917, 23919, 24064, 24133, 24180, 24187, 24197, 24264, 24673, 24678, 24679, 24692, 24703, 24704, 24761, 24762, 24768, 24769, 24777, 24778, 24784, 24791, 24792, 24795, 24817, 24910, 24912, 24921, 24924, 24929, 25614, 25925, 25926, 25934, 26263, 26756, 26783, 26784, 26786, 26932, 26935, 26939, 26955, 26956, 26968, 26972, 26975, 27120, 27129, 27261, 28259, 28289, 28380, 28457, 29250, 29493, 29520, 29567, 29632, 29635, 29717, 29747, 29762, 29839, 29912, 30952, 31032, 31126, 31128, 31226, 31829, 31845, 31931, 32289, 51316, 52966, 53839, 55317, 56462, 56756, 56767, 98912, 99541, 100906, 101829, 102495, 102502, 103242, 110884, 110899, 110906, 111047, 111052, 112612, 112614, 112619, 112627, 112631, 112761, 112774, 112777, 112779, 112780, 112781, 112784, 112785, 112788, 112790, 112794, 112811, 112922, 112937, 112941, 112946, 112951, 112953, 112957, 112964, 112974, 112981, 112983, 113090, 113099, 113113, 113135, 113152, 113154, 113174, 114079, 114267, 114838, 114850, 114855, 114869, 114873, 115008, 115048, 115062, 115083, 115084, 115088, 115090, 115098, 115191, 115193, 115262, 115265, 115283, 115380, 115386, 115405, 115977, 116158, 116167, 116189, 116317, 116318, 116344, 116355, 116383, 116385, 116481, 116482, 116484, 116485, 116486, 116487, 116491, 116493, 116494, 116496, 116497, 116500, 116579, 117334, 117382, 117391, 117485, 117509, 117516, 117526, 117528, 117637, 118662, 118764, 118777, 118811, 118815, 118819, 118825, 118832, 118952, 118961, 118975, 118984, 119158, 119720, 119814, 119823, 120035, 120072, 120075, 120084, 121391, 121403, 121504, 121560, 121573, 121582, 121589, 121618, 124036, 124046, 124058, 124217, 124253, 124356, 126553, 126557, 182873, 183225, 183359, 183542, 196841, 198604, 199351, 199365, 199463, 199465, 199468, 199474, 199475, 199477, 200300, 201201, 201435, 212354, 212982, 213426, 213456, 213511, 213514, 213518, 213522, 213533, 213537, 213547, 213671, 213672, 213675, 213676, 213678, 213696, 213710, 213719, 214614, 214674, 214702, 214706, 214731, 214734, 214735, 214753, 214822, 214824, 214826, 214828, 214829, 214831, 214832, 214833, 214843, 214859, 214860, 214956, 214980, 214990, 214993, 215367, 215369, 215370, 215402, 215403, 216007, 216176, 216208, 216263, 216360, 216817, 216826, 216868, 216874, 217285, 217399, 217412, 217416, 217456, 217457, 217481, 217490, 217503, 217504, 217505, 217508, 217518, 217594, 217604, 217606, 217608, 217623, 217694, 218138, 218798, 218840, 218860, 219776, 230494, 232311, 232321, 232324, 232331, 232350, 232357, 232448, 232451, 232454, 232455, 232456, 232459, 232466, 232467, 232468, 232470, 232472, 232474, 232475, 232480, 232485, 232489, 232490, 232497, 232509, 232599, 232601, 232602, 232603, 232605, 232618, 232619, 232623, 232628, 232635, 232638, 232645, 232657, 232663, 232681, 232759, 232770, 234279, 234281, 234292, 234370, 234374, 234375, 234376, 234385, 234389, 234392, 234394, 234395, 234397, 234398, 234399, 234402, 234403, 234406, 234411, 234413, 234417, 234418, 234421, 234422, 234424, 234425, 234473, 234481, 234487, 234500, 234502, 234508, 234509, 234515, 234520, 234528, 234531, 234532, 234536, 234538, 234639, 234646, 234647, 234653, 234657, 234662, 234670, 234671, 234673, 234674, 234684, 234711, 234739, 234780, 234803, 236229, 236269, 236274, 236280, 236295, 236296, 236304, 236312, 236313, 236320, 236322, 236366, 236376, 236379, 236380, 236393, 236403, 236417, 236422, 236424, 236425, 236431, 236432, 236438, 236441, 236444, 236459, 236464, 236465, 236469, 236475, 236476, 236487, 236500, 236518, 236542, 236545, 236547, 236548, 236550, 236556, 236561, 236565, 236566, 236792, 236809, 236810, 236819, 238335, 238418, 238424, 238437, 238439, 238450, 238454, 238457, 238460, 238466, 238470, 238475, 238482, 238484, 238500, 238508, 238509, 238523, 238563, 238601, 238609, 238615, 238616, 238625, 238638, 238639, 238646, 238659, 238660, 238667, 238677, 238687, 238689, 238698, 238710, 238730, 238752, 238770, 238774, 238782, 238784, 238798, 238811, 238812, 238828, 238829, 238835, 238837, 238841, 238844, 238854, 238858, 238865, 238871, 238877, 238879, 238889, 238902, 238905, 238916, 238920, 238931, 238934, 238951, 238952, 238954, 238955, 239038, 239075, 239115, 240238, 240240, 240262, 241004, 241041, 241121, 241194, 241201, 241203, 241207, 241318, 241342, 243755, 264141, 264311, 264334, 264341, 301854, 301972, 302552, 302608, 302778, 302962, 303651, 303772, 303892, 303907
1833	right-loom	gad1b	NI	10391, 21811, 21852, 21880, 22012, 22037, 22041, 22052, 22965, 23611, 23628, 23766, 23823, 23828, 23873, 23907, 23951, 24025, 24069, 24085, 24096, 24113, 24760, 24772, 24788, 24804, 25766, 25849, 25856, 26006, 26009, 26013, 26017, 26025, 26035, 26145, 26828, 26888, 26913, 26926, 26929, 26964, 26971, 26974, 26976, 27006, 27075, 27077, 27092, 27111, 27127, 27138, 28205, 28266, 28286, 28287, 28377, 29242, 29257, 29259, 29419, 29426, 29446, 29455, 29525, 29578, 29586, 29637, 29779, 29808, 51303, 53828, 53856, 54091, 56985, 98924, 98996, 99885, 99919, 99960, 99968, 100674, 100693, 100821, 100824, 100845, 100847, 100919, 101298, 101369, 101808, 101849, 102227, 102245, 102442, 111033, 111061, 112603, 112813, 112825, 112828, 112836, 112975, 112997, 113000, 113006, 113009, 113089, 113104, 113155, 113159, 113920, 114089, 114100, 114145, 114353, 114801, 114837, 114904, 114982, 114988, 114994, 114995, 115000, 115001, 115009, 115015, 115035, 115063, 115106, 115207, 115249, 115255, 115284, 115306, 115368, 115392, 115396, 116137, 116172, 116175, 116176, 116179, 116181, 116186, 116195, 116199, 116305, 116309, 116372, 116392, 116396, 116404, 116405, 116414, 116416, 116431, 116503, 116509, 116522, 116529, 116536, 116538, 116539, 116551, 116556, 116566, 116707, 116717, 116730, 117336, 117351, 117359, 117361, 117370, 117380, 117381, 117406, 117410, 117421, 117484, 117495, 117521, 117546, 117570, 117585, 117588, 117606, 117621, 117622, 118355, 118576, 118590, 118591, 118592, 118598, 118603, 118616, 118622, 118638, 118642, 118768, 118775, 118782, 118795, 118809, 118850, 118869, 118977, 118982, 119000, 119002, 119019, 119024, 119125, 119126, 119134, 119178, 119182, 121395, 121505, 121541, 121552, 121565, 121570, 121574, 121575, 121599, 121623, 121647, 121768, 121776, 121801, 121805, 124443, 183147, 183149, 183196, 183227, 183240, 201203, 212961, 213434, 213437, 213438, 213445, 213446, 213467, 213492, 213535, 213565, 213683, 213700, 213706, 213708, 213713, 213734, 214306, 214336, 214601, 214607, 214631, 214646, 214647, 214651, 214675, 214687, 214705, 214733, 214785, 214873, 214881, 214882, 215001, 215027, 215028, 215427, 215429, 215438, 215443, 215446, 216019, 216031, 216071, 216104, 216126, 216168, 216210, 216214, 216242, 216243, 216249, 216250, 216255, 216264, 216869, 217180, 217181, 217243, 217357, 217483, 217484, 217519, 217603, 217613, 217626, 217639, 217691, 230608, 232483, 232499, 232525, 232535, 232545, 232594, 232597, 232600, 232609, 232614, 232616, 232621, 232625, 232626, 232646, 232652, 232661, 232664, 232666, 232683, 232762, 232763, 232764, 234426, 234546, 234549, 234558, 234595, 234603, 234608, 234609, 234610, 234641, 234771, 234781, 236316, 236323, 236342, 236391, 236395, 236397, 236399, 236400, 236401, 236402, 236404, 236406, 236407, 236410, 236412, 236413, 236414, 236415, 236419, 236421, 236426, 236434, 236435, 236439, 236440, 236442, 236445, 236446, 236447, 236451, 236453, 236460, 236461, 236482, 236490, 236492, 236496, 236522, 236551, 236570, 236576, 236579, 236584, 236590, 236592, 236595, 236596, 236602, 236604, 236606, 236610, 236620, 236628, 236632, 236633, 236635, 236641, 236648, 236652, 236661, 236662, 236677, 236682, 236688, 236689, 236739, 238386, 238420, 238455, 238467, 238474, 238477, 238480, 238517, 238526, 238614, 238621, 238632, 238633, 238645, 238678, 238680, 238695, 238766, 238769, 238771, 238773, 238777, 238794, 238796, 238800, 238803, 238805, 238816, 238846, 238918, 238929, 238939, 238949, 238957, 238961, 238966, 238990, 238998, 238999, 239021, 239073, 239106, 239126, 261753, 264309, 264314, 302605, 302684, 303652, 303656, 303659
1834	right-loom	pou4f2	NI	9480, 22061, 22070, 22236, 22949, 22951, 23949, 24005, 24013, 24071, 24092, 24117, 24238, 24780, 25939, 26042, 26127, 26130, 26966, 26979, 29760, 51317, 56746, 99814, 110912, 110925, 112838, 114118, 114137, 114139, 114832, 115068, 115073, 115093, 116310, 116351, 116429, 116501, 116510, 116515, 116525, 116700, 118860, 119010, 119027, 119124, 119129, 119147, 119153, 119156, 119165, 121550, 121787, 121807, 200200, 213562, 214334, 214839, 217271, 232462, 232487, 232488, 232653, 234371, 234681, 236264, 236266, 236273, 236285, 238772
1835	right-loom	calb2a	NI	21797, 22231, 23921, 24000, 24116, 32104, 51300, 53823, 56754, 100723, 100913, 110887, 110905, 112826, 113119, 114104, 115390, 116526, 119610, 119718, 119820, 119844, 120077, 120082, 120092, 121790, 124284, 124300, 153202, 198626, 215428, 234799, 240304, 264333, 304840
1836	right-loom	vglut2a_pou4f2	NI	10370, 10389, 22794, 22917, 23909, 24014, 24684, 99006, 110902, 110916, 112765, 112771, 116480, 116571, 116660, 117413, 121468, 121780, 200166, 213525, 213587, 214748, 215372, 216768, 232457, 232476, 234378, 234387, 234390, 234478, 236288, 236297, 236318, 236324, 236326, 238338
1837	right-loom	cckb	NI	21772, 23916, 23932, 23938, 23939, 23998, 24001, 24782, 24786, 25841, 25913, 25948, 26297, 26780, 26916, 26937, 26978, 102490, 112617, 112819, 112972, 112987, 113008, 114804, 114807, 114810, 114816, 114845, 114849, 114867, 115043, 116313, 116545, 118965, 118978, 121558, 121563, 121594, 121736, 121741, 121757, 121803, 213552, 214877, 232640, 234496, 234501, 234503, 234514, 234518, 234540, 236353, 236499, 236512, 238369, 301990
1838	right-loom	irx1b	NI	24870, 26969, 26990, 26994, 32002, 56769, 100920, 101802, 115108, 116220, 117358, 117483, 117491, 117522, 119144, 121440, 121508, 121580, 124368, 150643, 213616, 214752, 236532, 239099, 264169, 264175, 264329
1839	right-loom	vglut2a	OTpv	20557, 20560, 20570, 22099, 22435, 22445, 22465, 24024, 24293, 24308, 24569, 24570, 26175, 26604, 26644, 26793, 26817, 26823, 44671, 44930, 45379, 45405, 45440, 45453, 46313, 46562, 46580, 46874, 46889, 46905, 46908, 47000, 47013, 47034, 47051, 47106, 47113, 47138, 47158, 47159, 47165, 47206, 47211, 47318, 47324, 47325, 47375, 47391, 47397, 47420, 47431, 47433, 47439, 47440, 47444, 47449, 47627, 47630, 47653, 47662, 47833, 47853, 47863, 48134, 48386, 48392, 48435, 48480, 48510, 48527, 48612, 48618, 48626, 48636, 48644, 48665, 48667, 48728, 48730, 48735, 48745, 48751, 48757, 48759, 48773, 48784, 48789, 48793, 48807, 48811, 48816, 48824, 48826, 48851, 48855, 48856, 48857, 48866, 48880, 48888, 48907, 48908, 48913, 48974, 49052, 49061, 49069, 49082, 49177, 49180, 49182, 49183, 49187, 49278, 49286, 49288, 49296, 49304, 49308, 49315, 49319, 49325, 49330, 49348, 49350, 49356, 49360, 49439, 49449, 49455, 49459, 49491, 49514, 49524, 49525, 49530, 49532, 49533, 49697, 49732, 49756, 49769, 50094, 50098, 50109, 50190, 50203, 50241, 50261, 50262, 50273, 50332, 50406, 50421, 50454, 50472, 50488, 50507, 50536, 50576, 50606, 50610, 50615, 50633, 50638, 50647, 50801, 50811, 50848, 50868, 50874, 50907, 50911, 51069, 51078, 51079, 51083, 51084, 51108, 51114, 51118, 51130, 51142, 51192, 51196, 51204, 51210, 51215, 51220, 51222, 51224, 51232, 51244, 51246, 51250, 51261, 51269, 51331, 51363, 51365, 51371, 51375, 51382, 51383, 51390, 51411, 51416, 51417, 51421, 51502, 51507, 51534, 51535, 51546, 51550, 51572, 51575, 51586, 51602, 51692, 51707, 51713, 51717, 51720, 51721, 51735, 51754, 51767, 51776, 51787, 51878, 51935, 51949, 52184, 52551, 52665, 52783, 52827, 52858, 52871, 52884, 52897, 52956, 53001, 53005, 53069, 53136, 53161, 53176, 53197, 53216, 53249, 53299, 53328, 53367, 53465, 53510, 53520, 53635, 53653, 53654, 53661, 53667, 53676, 53680, 53694, 53700, 53702, 53703, 53706, 53709, 53725, 53727, 53744, 53755, 53766, 53875, 53891, 53892, 53893, 53897, 53898, 53909, 53910, 53923, 53929, 53931, 53932, 53935, 53937, 53944, 53951, 53958, 53959, 53963, 53975, 53978, 53991, 54007, 54032, 54146, 54160, 54209, 54222, 54246, 54281, 54295, 54296, 54298, 54299, 54301, 54303, 54304, 54447, 54490, 54507, 54649, 55538, 56208, 56211, 56223, 56242, 56246, 56260, 56271, 56313, 56490, 56578, 56609, 56616, 56641, 56665, 56720, 76459, 76860, 76923, 76935, 76969, 76970, 76980, 76988, 77071, 77215, 77219, 77230, 77247, 77315, 77332, 77345, 77356, 77358, 77380, 77391, 77395, 77403, 77475, 77590, 77595, 77612, 77614, 77627, 77631, 77643, 77723, 77800, 77807, 77838, 77991, 78001, 78027, 78041, 78082, 78129, 78146, 78148, 78155, 78161, 78172, 78182, 78193, 78196, 78200, 78325, 78383, 78437, 78442, 78458, 78461, 78467, 78490, 78533, 78560, 78573, 78576, 78584, 78865, 78975, 79025, 79031, 79034, 79057, 79058, 79068, 79076, 79078, 79079, 79080, 79088, 79143, 79144, 79215, 79220, 79270, 79276, 79331, 79333, 79339, 79340, 79351, 79367, 79398, 79411, 79416, 79421, 79431, 79948, 80040, 80149, 80183, 80295, 80420, 89652, 89700, 89722, 89763, 89765, 89856, 108905, 108912, 109050, 109053, 109070, 109124, 109136, 109161, 109167, 109169, 109173, 109232, 110536, 110607, 110635, 110647, 110654, 110664, 110673, 110861, 110868, 110872, 111000, 111001, 111015, 112078, 112242, 112247, 112259, 112267, 112424, 112511, 112544, 112654, 112701, 112711, 112720, 112729, 112740, 112741, 112742, 112747, 112748, 112751, 112760, 112846, 112895, 112903, 114205, 114368, 114376, 114381, 114382, 114405, 114489, 114505, 114519, 114543, 114544, 114548, 114577, 114581, 114582, 114683, 114691, 114957, 115142, 116477, 116562, 116588, 116626, 116710, 116714, 116719, 116726, 116729, 116737, 116738, 116742, 116755, 116759, 116816, 116824, 116827, 116841, 116846, 116868, 117316, 119026, 119187, 119233, 119302, 121811, 121860, 121864, 121867, 121875, 121887, 121895, 121965, 122049, 139889, 140954, 141199, 141485, 141491, 141495, 141555, 141690, 141713, 141913, 141957, 142714, 142790, 142952, 142956, 142976, 142989, 143108, 143152, 143163, 143168, 143194, 143223, 143239, 143247, 143275, 143277, 143290, 143303, 143309, 143325, 143372, 143407, 143411, 143514, 143629, 143630, 143713, 143714, 143724, 143838, 143853, 143946, 143971, 144371, 144440, 144460, 144477, 144478, 144502, 144504, 144703, 144726, 144731, 144891, 144954, 144957, 144974, 144979, 145004, 145015, 145077, 145126, 145211, 145230, 145250, 145258, 145267, 145295, 145319, 145356, 145365, 145366, 145369, 145373, 145376, 145438, 145496, 145513, 145522, 145528, 145544, 145566, 145670, 145675, 145703, 145713, 145717, 145747, 145862, 145944, 146325, 146376, 146378, 146403, 146405, 146421, 146427, 146434, 146522, 146608, 146650, 146668, 146678, 146680, 146696, 146710, 146717, 146747, 146801, 146922, 146970, 146994, 147015, 147017, 147102, 147168, 147210, 147235, 147251, 147271, 147295, 147482, 147520, 147522, 147524, 147559, 148396, 148486, 148581, 148628, 148641, 148657, 148768, 148833, 148840, 148845, 149033, 150657, 150781, 150861, 150946, 150980, 150981, 150984, 150990, 151014, 151045, 151090, 151120, 151145, 153431, 153531, 172754, 172773, 173139, 173213, 173841, 173852, 173908, 174043, 174245, 174251, 174276, 174294, 174299, 174300, 174311, 174345, 174358, 174362, 174573, 174579, 174592, 174593, 174611, 174682, 174726, 174771, 174972, 175000, 175005, 175016, 175020, 175034, 175035, 175043, 175096, 175106, 175187, 175203, 175210, 175212, 175230, 175248, 175254, 175281, 175301, 175315, 175320, 175479, 175525, 175532, 175544, 175555, 175581, 175589, 175595, 175625, 175766, 175770, 175777, 175786, 175820, 175825, 175850, 175858, 175877, 175897, 175909, 175987, 176343, 176346, 176411, 176439, 176606, 177093, 177095, 183135, 183289, 183902, 183931, 184565, 184580, 211097, 211114, 211126, 211131, 211146, 211151, 211161, 211225, 211232, 211242, 211245, 211253, 211258, 211268, 211269, 211271, 211272, 211273, 211280, 211282, 211284, 211287, 211289, 211299, 211313, 211332, 212253, 212266, 212365, 212373, 212403, 212452, 212518, 212532, 212534, 212546, 212552, 212564, 212575, 212583, 212584, 212617, 212632, 212635, 212653, 212655, 212674, 212677, 212691, 212695, 212703, 212704, 212711, 213716, 213732, 213755, 213756, 213762, 213801, 213803, 213813, 213824, 213827, 213881, 213891, 213914, 213915, 213916, 213933, 213934, 213940, 213943, 213944, 213947, 213951, 213957, 213964, 213966, 214031, 214060, 214068, 214907, 214912, 214927, 214939, 214941, 214948, 214952, 214999, 215049, 215059, 215064, 215076, 215077, 215080, 215083, 215084, 215096, 215108, 215110, 215113, 215119, 215122, 215248, 215255, 215257, 215261, 215262, 215264, 215265, 216276, 216300, 216309, 216439, 216443, 216444, 216450, 216477, 216480, 216486, 216487, 216488, 216497, 216588, 216590, 216616, 216623, 217760, 217839, 217909, 228646, 228777, 228792, 228798, 228802, 228807, 228812, 228855, 228857, 228861, 228880, 228897, 228917, 228943, 228956, 228957, 228985, 228995, 228998, 229056, 229058, 229076, 229823, 230152, 230175, 230189, 230190, 230229, 230230, 230312, 230313, 230336, 230342, 230353, 230374, 230379, 230390, 230403, 230404, 230406, 230414, 230430, 230433, 230442, 230526, 230549, 230565, 230567, 230570, 230571, 230575, 230581, 230583, 230586, 230590, 230592, 230613, 230621, 230629, 230636, 230637, 230640, 230663, 230666, 230671, 230691, 230696, 230700, 230702, 230704, 230710, 230711, 230754, 230760, 230763, 230765, 230775, 230778, 230797, 230799, 230834, 230836, 230842, 231591, 231620, 231685, 231746, 231789, 231808, 231816, 231835, 231843, 231872, 231873, 231884, 231901, 231912, 231927, 232139, 232151, 232158, 232171, 232180, 232182, 232199, 232211, 232215, 232220, 232222, 232225, 232234, 232235, 232239, 232253, 232254, 232260, 232396, 232425, 232426, 232429, 232431, 232438, 232443, 232542, 232555, 232569, 232572, 232582, 232583, 232586, 232589, 232738, 232870, 233685, 233763, 233807, 233825, 233843, 233899, 233920, 233936, 233937, 233943, 233946, 233950, 233958, 233964, 233977, 233985, 233986, 234006, 234016, 234023, 234038, 234045, 234164, 234342, 234440, 234567, 234571, 235765, 235796, 235805, 235820, 235837, 235846, 235853, 235874, 235882, 235894, 235903, 235912, 235926, 235927, 235944, 235991, 236007, 236008, 236014, 236017, 236027, 236037, 236240, 236245, 236246, 236381, 236383, 236384, 236387, 236388, 237730, 237799, 237818, 237826, 237843, 237850, 237851, 237859, 237860, 237874, 237875, 237881, 237890, 237891, 237898, 237905, 237907, 237917, 237949, 237953, 237959, 237964, 237965, 237986, 237990, 237994, 238000, 238001, 238003, 238019, 238049, 238061, 238069, 238073, 238075, 238080, 238082, 238086, 238103, 238110, 238111, 238114, 238127, 238131, 238138, 238147, 238169, 238170, 238184, 238191, 238196, 238197, 238212, 238222, 238569, 238578, 238587, 240519, 240585, 240591, 240596, 240637, 240702, 254085, 254144, 254269, 254308, 254578, 254584, 254586, 254594, 254619, 254623, 254642, 254643, 254644, 254646, 254711, 254760, 254780, 254792, 254794, 254820, 254825, 254833, 254838, 255099, 255139, 255153, 255194, 255205, 255220, 255256, 255262, 255266, 255270, 255272, 255280, 255285, 255294, 255299, 255307, 255315, 255321, 255351, 255369, 255387, 255481, 255490, 255591, 255622, 255624, 255626, 255632, 255637, 255650, 255667, 255679, 255680, 255686, 255844, 255863, 255901, 255906, 255929, 255938, 255942, 255946, 255999, 256203, 256251, 256258, 256264, 256282, 256285, 256290, 256298, 256329, 256332, 256338, 256346, 256349, 256364, 256398, 256409, 256421, 256422, 256425, 256432, 256434, 256435, 256443, 256449, 256462, 256470, 256505, 256506, 256510, 256564, 256568, 256574, 256584, 256601, 256604, 256609, 256623, 256624, 256666, 256679, 256680, 256690, 256697, 256698, 256711, 256714, 256720, 256723, 256776, 256782, 256809, 256826, 256832, 256845, 256851, 256863, 256869, 256911, 256913, 256926, 256927, 256930, 256939, 256947, 256953, 256955, 256959, 257038, 257094, 257100, 257103, 257140, 257143, 257150, 257166, 257409, 257458, 257498, 257514, 257549, 257563, 257565, 257606, 257626, 257627, 257628, 257656, 257738, 257739, 257748, 257749, 257764, 257776, 257790, 257869, 257877, 257919, 257928, 257941, 257942, 257943, 257950, 257955, 257959, 257976, 257986, 257987, 257993, 257996, 258002, 258004, 258005, 258010, 258014, 258021, 258022, 258024, 258025, 258026, 258045, 258056, 258066, 258074, 258083, 258096, 258106, 258109, 258117, 258168, 258180, 258182, 258184, 258206, 258212, 258215, 258222, 258248, 258257, 258272, 258352, 258358, 258381, 258390, 258396, 258401, 258404, 258413, 258432, 258442, 258455, 258462, 258482, 258613, 258615, 258635, 258653, 258682, 258687, 258697, 258952, 258975, 259004, 259025, 259051, 259109, 259113, 259163, 259225, 259231, 259239, 259240, 259257, 259258, 259274, 259281, 259300, 259305, 259324, 259330, 259336, 259338, 259348, 259349, 259352, 259371, 259373, 259375, 259382, 259384, 259499, 259502, 259505, 259507, 259548, 259551, 259566, 259617, 259623, 259624, 259629, 259638, 259645, 259653, 259663, 259675, 259677, 259693, 259703, 259717, 259732, 259738, 259740, 259743, 259752, 259753, 259757, 259759, 259763, 259784, 259785, 259786, 259790, 259791, 259803, 259858, 259866, 259878, 259881, 259885, 259888, 259890, 259892, 259895, 259899, 259915, 259918, 259940, 259941, 259943, 259947, 259957, 259961, 259962, 259964, 259971, 259972, 259975, 259985, 260004, 260072, 260074, 260079, 260081, 260085, 260087, 260100, 260107, 260112, 260133, 260142, 260147, 260148, 260231, 260276, 260289, 260296, 260298, 260307, 260314, 260321, 260324, 260326, 260469, 260538, 260846, 260928, 260967, 260989, 261024, 261025, 261030, 261032, 261044, 261109, 261118, 261158, 261188, 261244, 261262, 261275, 261277, 261281, 261289, 261294, 261296, 261298, 261305, 261312, 261322, 261350, 261474, 261624, 261642, 261645, 261654, 261656, 261659, 261661, 261664, 261665, 261672, 261673, 261674, 261680, 261684, 261689, 261702, 261704, 261713, 261721, 261726, 261729, 261795, 261838, 261842, 261860, 261868, 261871, 261883, 261885, 261895, 261913, 261918, 261923, 261925, 261930, 261937, 261942, 261946, 261948, 261957, 262041, 262043, 262048, 262071, 262082, 262083, 262089, 262093, 262098, 262106, 262107, 262138, 262140, 262143, 262251, 262252, 262269, 262284, 262291, 262294, 262476, 262974, 263363, 263377, 263391, 263402, 263404, 263407, 263409, 263412, 263487, 263537, 263824, 263901, 263995, 264003, 264037, 264085, 265626, 283599, 283761, 283823, 283891, 283963, 284122, 284135, 284142, 284158, 284165, 284166, 284171, 284173, 284175, 284180, 284187, 284202, 284395, 284526, 284616, 284629, 284630, 284641, 284643, 284654, 284663, 284665, 284669, 284709, 284716, 284722, 284728, 284729, 284740, 284905, 284978, 284993, 284997, 284999, 285016, 285028, 285125, 285129, 285130, 285131, 285227, 285232, 285238, 285243, 285245, 285254, 285258, 285269, 285272, 285274, 285287, 285290, 285327, 285332, 285333, 285339, 285363, 285365, 285377, 285378, 285385, 285406, 285410, 285611, 285635, 285754, 285762, 285784, 285789, 285806, 285812, 285894, 285895, 285896, 285898, 285903, 285908, 285916, 285950, 285971, 285981, 285986, 285992, 285994, 286007, 286025, 286031, 286034, 286060, 286124, 286128, 286429, 286521, 286586, 286588, 286598, 286620, 286621, 286623, 286650, 286661, 286669, 286690, 286706, 286726, 286727, 286728, 286731, 286734, 286761, 286772, 286781, 286784, 286785, 286788, 286798, 286802, 286877, 286896, 286908, 287073, 287865, 287890, 287900, 302449, 302451, 302497, 302565, 302609, 302613, 302624, 302690, 302720, 302732, 302733, 303440, 303456, 303573, 303622, 303628, 303631, 303720, 303732, 303735, 304452, 304506, 304539, 304540, 304575, 304581, 304589, 304606, 304626, 304652, 304653, 304698, 304707, 304733, 305605, 305616, 305618, 305627, 305642, 305652, 305660, 305666, 305701, 305717
1840	right-loom	gad1b	OTpv	20293, 20300, 21921, 22292, 22295, 24136, 24568, 24577, 24589, 24592, 26189, 26678, 26702, 26850, 26851, 29351, 44672, 44892, 44919, 44926, 45139, 45152, 45157, 45160, 45164, 45167, 45172, 45422, 45650, 46139, 46364, 46474, 46531, 46555, 46566, 46583, 46591, 46599, 46604, 46616, 46617, 46618, 46619, 46626, 46627, 46632, 46885, 46917, 47151, 47260, 47384, 47389, 47404, 47408, 47428, 47442, 47537, 47598, 47757, 47879, 48004, 48034, 48068, 48095, 48105, 48138, 48148, 48160, 48255, 48275, 48291, 48395, 48418, 48505, 48513, 48525, 48792, 48794, 48845, 48859, 48863, 48872, 48899, 48973, 48986, 48991, 49007, 49169, 49173, 49176, 49192, 49262, 49295, 49297, 49300, 49318, 49337, 49339, 49419, 49429, 49441, 49445, 49469, 49493, 49518, 49552, 49557, 49642, 49645, 49654, 49655, 49657, 49659, 49759, 49761, 49850, 49889, 50076, 50077, 50089, 50120, 50145, 50280, 50457, 50484, 50635, 50656, 50813, 50840, 50910, 50959, 51066, 51067, 51077, 51082, 51117, 51140, 51157, 51158, 51178, 51184, 51216, 51231, 51235, 51237, 51243, 51255, 51272, 51278, 51324, 51368, 51398, 51401, 51410, 51505, 51517, 51541, 51563, 51588, 51603, 51654, 51674, 51678, 51680, 51770, 51773, 51844, 51845, 51849, 51850, 51880, 51931, 52002, 52035, 52058, 52062, 52094, 52101, 52114, 52117, 52118, 52148, 52155, 52176, 52340, 52356, 52374, 52401, 52482, 52593, 52650, 52742, 52760, 52775, 52841, 52912, 53349, 53468, 53618, 53620, 53626, 53629, 53638, 53645, 53646, 53652, 53659, 53660, 53677, 53693, 53698, 53729, 53730, 53734, 53740, 53837, 53847, 53852, 53884, 53894, 53940, 53957, 53960, 53990, 54005, 54008, 54126, 54129, 54132, 54147, 54156, 54162, 54164, 54169, 54182, 54184, 54190, 54206, 54228, 54256, 54267, 54269, 54274, 54282, 54306, 54394, 54404, 54408, 54440, 54444, 54465, 54471, 54584, 54705, 55796, 55936, 56161, 56174, 56175, 56178, 56183, 56219, 56224, 56318, 56339, 56369, 56379, 56464, 56472, 56475, 56488, 56525, 56581, 56629, 56637, 56711, 76569, 76587, 76591, 76669, 76673, 76689, 76706, 76853, 76917, 76930, 76965, 76968, 76973, 76975, 76981, 76997, 77064, 77066, 77077, 77095, 77214, 77235, 77335, 77343, 77378, 77427, 77433, 77438, 77451, 77453, 77459, 77485, 77498, 77500, 77592, 77600, 77741, 77744, 77752, 77762, 77806, 77885, 77990, 78000, 78003, 78132, 78197, 78207, 78216, 78238, 78244, 78248, 78284, 78372, 78474, 78570, 78589, 78926, 78927, 79091, 79115, 79139, 79207, 79267, 79316, 79320, 79350, 79401, 79403, 79407, 79419, 79519, 79520, 79532, 79597, 79723, 79736, 79857, 80141, 80152, 80336, 80408, 80438, 89839, 89882, 89962, 89986, 108038, 108891, 108896, 109000, 109054, 109056, 110274, 110275, 110517, 110561, 110623, 110640, 110682, 110871, 110988, 110994, 111010, 111018, 111126, 112208, 112216, 112257, 112273, 112580, 112628, 112630, 112646, 112662, 112679, 112687, 112718, 112756, 112851, 112869, 112875, 112902, 112904, 114201, 114219, 114229, 114230, 114239, 114250, 114399, 114407, 114413, 114534, 114536, 114550, 114554, 114576, 114730, 114735, 114773, 114791, 114896, 114902, 114906, 114907, 114909, 114913, 114914, 114928, 114943, 114947, 114948, 114953, 114956, 114958, 114970, 115111, 115112, 115115, 115116, 115119, 115165, 115173, 115174, 116581, 116598, 116613, 116731, 116749, 116766, 117216, 117231, 117248, 117440, 119058, 119168, 119200, 119219, 119237, 119311, 119317, 119325, 119343, 121722, 121761, 121834, 121850, 121892, 121894, 121973, 121975, 121990, 122061, 124688, 139805, 139816, 139853, 140679, 140701, 140951, 141465, 141468, 141469, 141478, 141481, 141500, 141529, 141531, 141532, 141536, 141588, 141603, 141648, 141650, 141684, 141717, 141960, 141962, 142136, 142191, 142308, 142321, 142340, 142348, 142352, 142355, 142356, 142360, 142362, 142401, 142408, 142419, 142434, 142444, 142449, 142603, 142607, 142652, 142705, 142711, 142883, 142942, 142963, 143055, 143056, 143058, 143059, 143094, 143129, 143130, 143132, 143142, 143159, 143171, 143178, 143229, 143234, 143253, 143254, 143259, 143274, 143313, 143350, 143363, 143385, 143391, 143423, 143462, 143559, 143682, 143685, 143707, 143710, 143797, 143803, 143816, 143819, 143826, 143835, 143840, 143841, 143857, 143863, 143903, 143907, 143932, 143942, 143958, 143970, 144088, 144124, 144142, 144149, 144150, 144153, 144167, 144182, 144196, 144197, 144205, 144207, 144216, 144221, 144223, 144224, 144233, 144234, 144238, 144241, 144243, 144252, 144294, 144324, 144345, 144360, 144396, 144418, 144434, 144444, 144721, 144778, 144781, 144782, 144789, 144904, 144970, 144971, 145001, 145038, 145052, 145060, 145062, 145066, 145067, 145110, 145149, 145165, 145187, 145229, 145232, 145236, 145240, 145281, 145342, 145419, 145432, 145442, 145449, 145534, 145538, 145542, 145560, 145708, 145780, 145813, 145816, 145842, 145854, 145865, 145867, 145879, 145895, 145898, 145908, 145932, 145945, 145952, 145957, 145965, 146032, 146081, 146086, 146094, 146101, 146102, 146104, 146109, 146124, 146131, 146160, 146182, 146195, 146208, 146213, 146257, 146339, 146362, 146383, 146400, 146419, 146536, 146551, 146572, 146600, 146645, 146661, 146675, 146716, 146729, 146753, 146834, 146926, 146948, 146952, 147049, 147150, 147181, 147194, 147204, 147263, 147322, 147338, 147444, 147446, 147507, 147525, 147547, 147617, 147932, 147971, 147994, 148083, 148108, 148116, 148221, 148322, 148328, 148330, 148367, 148488, 148543, 148565, 148616, 148659, 148773, 148775, 148791, 148798, 148825, 148866, 148888, 148986, 150529, 150555, 150661, 150677, 150716, 150740, 150848, 150893, 150923, 150958, 150970, 151022, 151031, 153390, 153482, 153565, 172597, 172624, 172731, 172755, 172756, 172892, 172903, 172925, 173138, 173145, 173216, 173254, 173256, 173291, 173363, 173365, 173374, 173379, 173384, 173388, 173391, 173418, 173424, 173432, 173438, 173443, 173445, 173534, 173579, 173595, 173608, 173626, 173704, 173726, 173729, 173739, 173836, 173840, 173857, 173862, 173903, 173909, 173933, 173997, 174081, 174084, 174097, 174110, 174153, 174185, 174253, 174281, 174314, 174330, 174351, 174368, 174422, 174427, 174550, 174568, 174575, 174585, 174599, 174622, 174667, 174690, 174789, 174810, 174826, 174845, 174942, 174949, 174956, 174958, 174974, 174991, 175030, 175045, 175109, 175147, 175148, 175164, 175175, 175209, 175325, 175401, 175407, 175410, 175417, 175527, 175816, 175907, 175924, 175940, 176021, 176270, 176364, 176377, 176443, 176539, 176570, 176673, 176681, 176904, 176947, 177001, 177010, 177123, 177895, 177903, 177914, 177965, 183106, 183236, 183845, 183903, 183952, 183959, 197723, 198621, 210091, 211103, 211109, 211153, 211215, 211252, 211265, 211339, 211346, 212288, 212303, 212351, 212374, 212427, 212446, 212449, 212547, 212634, 212712, 212747, 213606, 213623, 213636, 213642, 213654, 213728, 213735, 213739, 213742, 213757, 213760, 213764, 213766, 213773, 213774, 213775, 213793, 213805, 213808, 213816, 213844, 213858, 213890, 213920, 213925, 213972, 213978, 214050, 214817, 214897, 214917, 214918, 214920, 214921, 214940, 214943, 214947, 214949, 214955, 215029, 215045, 215050, 215070, 215073, 215075, 215088, 215100, 215116, 215165, 216284, 216289, 216290, 216307, 216314, 216316, 216317, 216416, 216431, 216440, 216451, 216453, 216456, 216460, 216482, 216494, 216509, 216582, 216610, 216617, 216630, 217768, 217787, 217798, 217818, 227560, 227561, 228443, 228461, 228592, 228774, 228784, 228788, 228801, 228834, 228846, 228879, 228908, 228930, 228932, 228971, 229083, 229812, 229816, 229965, 230163, 230168, 230178, 230219, 230380, 230402, 230407, 230435, 230499, 230528, 230538, 230540, 230551, 230555, 230559, 230560, 230594, 230658, 230667, 230672, 230674, 230676, 230681, 230688, 230697, 230728, 230787, 230793, 230795, 230809, 230812, 230816, 230817, 230821, 230827, 230831, 230839, 230845, 231608, 231617, 231637, 231692, 231772, 231850, 231890, 231964, 232172, 232173, 232185, 232207, 232208, 232212, 232223, 232229, 232241, 232390, 232400, 232412, 232553, 232557, 232560, 232568, 232571, 232575, 232580, 232705, 232719, 232724, 232729, 232734, 232735, 232853, 232854, 232856, 232859, 232860, 232867, 233604, 233623, 233691, 233709, 233719, 233720, 233721, 233736, 233744, 233753, 233765, 233774, 233778, 233832, 233863, 233867, 233875, 233876, 233881, 233884, 233892, 233895, 233918, 233925, 233930, 233931, 233938, 233969, 233972, 234068, 234348, 234369, 234443, 234444, 234445, 234461, 234468, 234553, 234565, 234568, 234569, 234570, 234574, 234576, 234578, 234579, 234581, 234586, 234587, 234746, 234751, 234755, 235494, 235589, 235613, 235614, 235628, 235646, 235655, 235656, 235658, 235660, 235669, 235693, 235698, 235706, 235712, 235715, 235719, 235720, 235721, 235724, 235725, 235726, 235734, 235737, 235740, 235742, 235744, 235745, 235753, 235758, 235759, 235761, 235762, 235769, 235770, 235775, 235779, 235780, 235785, 235818, 235835, 235873, 235889, 235890, 235896, 235913, 235916, 235925, 235946, 235951, 235981, 236029, 236031, 236036, 236038, 236051, 236386, 236523, 237602, 237639, 237645, 237684, 237700, 237702, 237712, 237716, 237720, 237733, 237735, 237743, 237745, 237749, 237761, 237770, 237777, 237779, 237790, 237808, 237816, 237820, 237838, 237852, 237854, 237865, 237868, 237872, 237873, 237876, 237878, 237883, 237888, 237923, 237951, 237954, 237956, 237979, 237992, 238018, 238024, 238070, 238071, 238088, 238092, 238094, 238192, 238232, 238233, 238241, 238588, 238589, 240374, 240424, 240429, 240459, 240517, 240533, 240547, 240572, 240593, 240612, 253333, 253360, 253644, 253645, 253786, 253794, 253817, 253844, 253933, 253962, 253966, 253971, 253982, 253989, 254097, 254112, 254131, 254253, 254282, 254285, 254593, 254647, 254700, 254709, 254720, 254727, 254737, 254753, 254755, 254763, 254769, 254795, 254806, 254811, 254822, 254823, 254891, 254901, 254904, 254914, 254915, 254924, 254931, 254944, 254946, 254949, 254956, 254961, 254962, 254966, 254969, 254971, 254972, 254979, 254988, 255001, 255002, 255004, 255013, 255014, 255024, 255026, 255034, 255041, 255048, 255085, 255105, 255119, 255133, 255136, 255140, 255147, 255154, 255156, 255159, 255170, 255188, 255204, 255212, 255238, 255338, 255353, 255359, 255585, 255707, 255711, 255756, 255768, 255774, 255798, 255801, 255807, 255849, 255855, 255893, 255897, 255899, 255900, 255909, 255944, 255948, 255980, 255983, 255987, 256010, 256024, 256028, 256039, 256041, 256055, 256059, 256060, 256064, 256071, 256077, 256083, 256093, 256098, 256112, 256117, 256130, 256133, 256135, 256138, 256139, 256144, 256156, 256167, 256188, 256212, 256235, 256246, 256255, 256281, 256287, 256293, 256295, 256297, 256305, 256314, 256339, 256359, 256392, 256411, 256424, 256460, 256467, 256485, 256503, 256563, 256590, 256625, 256627, 256632, 256668, 256681, 256687, 256718, 256764, 256800, 256825, 256850, 256898, 256936, 256985, 256986, 256987, 256989, 257009, 257019, 257021, 257028, 257047, 257052, 257080, 257083, 257105, 257111, 257134, 257146, 257151, 257167, 257168, 257204, 257232, 257233, 257234, 257249, 257261, 257263, 257272, 257274, 257276, 257279, 257288, 257289, 257311, 257314, 257320, 257323, 257325, 257334, 257338, 257339, 257350, 257360, 257373, 257380, 257385, 257387, 257388, 257389, 257392, 257405, 257410, 257430, 257483, 257487, 257489, 257507, 257523, 257527, 257548, 257551, 257576, 257578, 257598, 257601, 257616, 257644, 257661, 257667, 257699, 257730, 257756, 257779, 257915, 257923, 257998, 258020, 258049, 258052, 258060, 258073, 258077, 258078, 258081, 258093, 258101, 258104, 258138, 258143, 258152, 258154, 258162, 258174, 258183, 258185, 258200, 258201, 258228, 258246, 258247, 258270, 258311, 258321, 258327, 258341, 258343, 258357, 258367, 258368, 258369, 258374, 258383, 258457, 258527, 258534, 258535, 258544, 258547, 258549, 258556, 258564, 258584, 258587, 258589, 258608, 258614, 258621, 258624, 258631, 258634, 258649, 258650, 258664, 258676, 258694, 258696, 258745, 258760, 258764, 258780, 258797, 258798, 258803, 258807, 258815, 258823, 258831, 258851, 258855, 258865, 258866, 258876, 258884, 258892, 258899, 258920, 258926, 258934, 258961, 259184, 259196, 259340, 259350, 259354, 259359, 259381, 259501, 259504, 259518, 259604, 259606, 259611, 259614, 259627, 259630, 259683, 259684, 259690, 259718, 259726, 259729, 259731, 259741, 259744, 259764, 259765, 259777, 259793, 259798, 259837, 259838, 259843, 259851, 259856, 259860, 259864, 259880, 259886, 259896, 259911, 259919, 259949, 259953, 259974, 259978, 260001, 260017, 260020, 260024, 260027, 260029, 260040, 260052, 260054, 260065, 260075, 260102, 260138, 260190, 260200, 260206, 260283, 260291, 260297, 260301, 260312, 260384, 260387, 260397, 260414, 260423, 260424, 260440, 260447, 260448, 260453, 260470, 260475, 260501, 260502, 260516, 260528, 260529, 260539, 260579, 260586, 260601, 260613, 260677, 260678, 260695, 260699, 260719, 260777, 260779, 260828, 260842, 260901, 260958, 261051, 261054, 261057, 261063, 261067, 261129, 261169, 261190, 261227, 261229, 261237, 261243, 261258, 261362, 261380, 261453, 261462, 261472, 261572, 261579, 261587, 261591, 261594, 261605, 261610, 261611, 261646, 261683, 261701, 261747, 261751, 261754, 261759, 261779, 261781, 261788, 261789, 261790, 261802, 261803, 261805, 261811, 261814, 261817, 261823, 261827, 261844, 261854, 261856, 261891, 261892, 261897, 261949, 261969, 261970, 261977, 261982, 261988, 262009, 262021, 262024, 262031, 262054, 262055, 262074, 262099, 262101, 262105, 262112, 262118, 262134, 262194, 262195, 262208, 262237, 262246, 262247, 262282, 262295, 262389, 262415, 262472, 262970, 262997, 263064, 263066, 263082, 263094, 263238, 263251, 263320, 263410, 263476, 263605, 263792, 263815, 263835, 263848, 263877, 263881, 263896, 263962, 263974, 263975, 263983, 263984, 264059, 264063, 264078, 265583, 283572, 283580, 283594, 283702, 283704, 283712, 283758, 283812, 283966, 284120, 284121, 284123, 284127, 284137, 284144, 284162, 284178, 284259, 284277, 284384, 284670, 284674, 284677, 284679, 284720, 284721, 284731, 284798, 284807, 284809, 284816, 284824, 284977, 285120, 285265, 285273, 285337, 285354, 285369, 285383, 285467, 285487, 285504, 285619, 285620, 285634, 285763, 285764, 285862, 285926, 285942, 285952, 285959, 285965, 285968, 286001, 286035, 286058, 286063, 286065, 286079, 286082, 286112, 286209, 286214, 286215, 286218, 286220, 286435, 286601, 286605, 286636, 286653, 286677, 286683, 286692, 286717, 286718, 286722, 286768, 286786, 286795, 286836, 286867, 286873, 286952, 286969, 286976, 286989, 286990, 287010, 287012, 287041, 287076, 287089, 287105, 287210, 287670, 287717, 302510, 302557, 302558, 302577, 302607, 302619, 302621, 302629, 302632, 302693, 302790, 303725, 303730, 303842, 303861, 304396, 304415, 304463, 304492, 304505, 304537, 304541, 304555, 304585, 304609, 304613, 304614, 304633, 304719, 304729, 304759, 304795, 305665, 305682, 305683, 305697, 305712, 305777
1841	right-loom	zic2a	OTpv	20493, 46370, 47164, 48608, 48827, 48935, 49198, 52875, 53006, 53132, 54050, 54054, 57115, 76336, 76343, 76353, 76429, 76456, 76460, 76607, 76616, 76637, 76641, 76645, 76753, 76754, 76755, 76759, 76771, 77039, 77040, 77147, 77149, 77160, 77353, 77785, 77911, 78549, 78581, 79284, 79386, 90660, 114414, 114551, 121879, 139844, 142133, 143060, 145034, 147109, 151103, 172041, 172141, 172762, 172776, 172792, 172797, 172798, 172803, 172826, 172830, 172831, 172843, 172844, 172845, 172938, 172977, 172982, 172991, 173474, 173476, 173482, 173495, 173502, 174193, 174224, 174249, 174307, 174354, 174412, 175385, 175495, 175683, 175904, 176138, 176140, 210173, 227565, 228819, 228828, 229064, 230034, 235792, 235977, 252992, 253069, 253078, 253081, 253108, 253169, 253197, 253233, 253249, 253269, 253344, 253386, 253861, 254225, 256333, 256579, 256588, 256603, 258283, 263540, 283522, 283523, 283531, 283538, 283547, 283551, 283623, 283631, 283632, 283656, 283711, 283717, 283837, 284397, 285875, 285885, 286616, 286689, 286694, 304355, 304363, 305590
1842	right-loom	pou4f2	OTpv	20530, 22275, 22299, 22302, 22455, 22460, 22479, 24138, 24143, 24244, 24283, 24571, 24572, 24579, 24581, 24585, 24599, 26174, 26347, 44925, 45170, 46834, 46838, 46854, 46856, 46879, 47045, 47150, 47273, 47403, 47405, 47414, 47462, 47530, 47584, 48147, 48162, 48306, 48320, 48369, 48423, 48579, 48584, 48613, 48726, 48733, 48763, 48770, 49270, 49293, 49299, 49336, 49447, 49457, 49460, 49489, 49500, 49637, 49666, 49728, 49734, 49762, 49853, 49986, 50212, 50247, 50265, 50646, 50850, 50866, 50925, 50947, 51065, 51072, 51087, 51094, 51107, 51187, 51203, 51206, 51227, 51229, 51233, 51259, 51339, 51342, 51367, 51420, 51531, 51598, 51604, 51665, 51666, 51712, 51725, 51727, 51743, 51757, 51780, 51829, 51840, 51842, 51942, 51948, 52596, 52629, 52743, 52918, 52993, 53032, 53049, 53107, 53257, 53263, 53313, 53345, 53374, 53633, 53665, 53675, 53684, 53768, 53842, 53857, 53879, 53903, 53905, 53906, 53914, 53918, 53976, 53998, 54020, 54128, 54154, 54194, 54223, 54291, 54307, 54429, 54476, 54504, 55480, 55490, 55768, 55812, 55839, 56187, 56191, 56214, 56274, 56292, 56316, 56345, 56346, 56364, 56486, 56502, 56510, 56545, 56650, 56680, 56885, 76458, 76592, 76609, 76611, 76619, 76711, 76712, 76827, 76845, 76856, 76904, 76909, 76926, 76927, 76961, 76995, 77000, 77003, 77008, 77032, 77082, 77096, 77111, 77121, 77231, 77236, 77267, 77326, 77350, 77351, 77379, 77381, 77383, 77387, 77398, 77411, 77413, 77415, 77416, 77421, 77431, 77497, 77532, 77588, 77605, 77607, 77642, 77644, 77653, 77743, 77745, 77748, 77754, 77782, 77787, 77797, 77802, 77828, 77832, 77839, 77842, 77984, 78005, 78049, 78150, 78209, 78232, 78240, 78255, 78327, 78331, 78334, 78336, 78337, 78371, 78545, 78561, 78592, 78594, 78604, 78611, 78618, 78623, 78631, 78636, 78646, 78655, 78681, 78682, 78687, 78691, 78700, 78843, 78956, 78985, 78990, 79074, 79112, 79175, 79180, 79237, 79254, 79273, 79326, 79404, 79417, 79446, 79492, 79511, 79516, 79527, 79533, 79539, 79651, 79667, 79764, 79765, 79767, 79782, 79795, 79854, 79895, 79963, 80048, 80052, 80107, 80239, 80349, 80381, 80382, 80426, 80573, 89720, 89750, 89752, 89776, 89794, 89865, 89869, 89897, 89971, 89991, 90665, 108903, 108909, 108911, 108914, 108917, 109022, 109055, 109061, 109184, 110341, 110350, 110505, 110519, 110551, 110558, 110628, 110629, 110643, 110651, 110653, 110658, 110661, 110680, 110869, 112060, 112124, 112322, 112432, 112485, 112638, 112640, 112693, 112715, 112719, 112731, 112863, 112877, 112878, 112881, 112900, 114211, 114217, 114220, 114226, 114233, 114493, 114518, 114531, 114537, 114538, 114564, 114568, 114570, 114573, 114574, 114578, 114579, 114580, 114583, 114585, 114590, 114746, 114912, 114917, 114944, 114969, 116467, 116575, 116610, 116712, 116724, 116732, 116744, 116791, 116815, 116819, 116881, 117045, 117315, 119041, 119064, 119102, 119191, 119193, 119195, 119224, 119269, 119294, 119306, 119316, 121633, 121651, 121693, 121848, 121865, 121878, 121896, 121992, 121997, 122015, 124602, 124678, 124694, 138303, 139804, 139809, 139830, 139962, 140961, 141486, 141540, 141543, 141573, 141593, 141673, 141692, 141705, 141709, 142183, 142192, 142393, 142433, 142577, 142668, 142670, 142864, 142947, 142950, 143099, 143167, 143209, 143220, 143228, 143241, 143245, 143248, 143279, 143292, 143346, 143397, 143404, 143481, 143515, 143625, 143649, 143667, 143697, 143731, 143885, 143927, 143963, 144226, 144230, 144353, 144374, 144382, 144455, 144458, 144470, 144500, 144539, 144611, 144631, 144680, 144739, 144745, 144950, 144956, 144972, 144991, 144996, 145000, 145011, 145045, 145048, 145055, 145061, 145064, 145095, 145097, 145147, 145184, 145207, 145210, 145215, 145224, 145241, 145254, 145325, 145348, 145397, 145423, 145474, 145521, 145611, 145648, 145701, 145712, 145714, 145723, 145728, 145748, 145750, 145850, 145882, 145925, 145941, 146059, 146137, 146321, 146329, 146365, 146368, 146436, 146499, 146505, 146583, 146588, 146617, 146632, 146633, 146644, 146689, 146693, 146711, 146942, 146943, 146966, 146989, 147012, 147018, 147053, 147054, 147088, 147106, 147327, 147344, 147504, 147534, 147797, 147819, 147822, 147843, 147896, 148123, 148273, 148344, 148479, 148545, 148563, 148607, 148639, 149066, 150594, 150609, 150627, 150658, 150823, 150878, 150896, 150944, 150960, 151002, 151019, 151023, 151029, 151036, 151062, 151066, 151067, 151092, 151104, 151129, 151137, 151147, 151152, 153379, 153555, 153561, 172012, 172522, 172642, 172644, 172652, 172662, 172715, 172793, 172796, 172802, 172958, 172961, 173200, 173238, 173315, 173330, 173345, 173407, 173419, 173452, 173492, 173541, 173571, 173576, 173581, 173621, 173672, 173718, 173747, 173837, 173842, 173866, 173885, 173919, 173947, 174006, 174030, 174039, 174054, 174080, 174138, 174149, 174152, 174176, 174186, 174189, 174194, 174239, 174247, 174270, 174289, 174316, 174355, 174366, 174369, 174370, 174372, 174377, 174383, 174384, 174390, 174410, 174433, 174446, 174555, 174567, 174569, 174597, 174600, 174604, 174609, 174627, 174633, 174648, 174650, 174697, 174701, 174702, 174751, 174773, 174830, 174841, 174843, 174848, 174875, 174886, 175039, 175093, 175171, 175207, 175229, 175233, 175256, 175263, 175277, 175286, 175355, 175360, 175368, 175381, 175394, 175402, 175451, 175461, 175475, 175533, 175540, 175611, 175626, 175636, 175652, 175656, 175657, 175736, 175743, 175747, 175755, 175761, 175767, 175769, 175781, 175788, 175803, 175808, 175810, 175817, 175821, 175822, 175834, 175835, 175838, 175844, 175902, 175922, 175934, 175937, 175938, 175944, 175954, 175955, 175979, 176012, 176017, 176031, 176032, 176033, 176035, 176036, 176038, 176039, 176040, 176051, 176054, 176060, 176069, 176123, 176151, 176154, 176155, 176168, 176169, 176231, 176233, 176322, 176375, 176386, 176402, 176448, 176451, 176456, 176618, 176621, 176646, 176652, 176684, 176701, 176717, 176727, 176821, 176827, 176830, 176839, 176864, 176895, 176979, 176982, 176985, 177022, 177028, 177053, 177054, 177107, 177119, 177159, 177177, 177179, 177180, 177861, 177935, 177939, 177948, 178010, 183110, 183292, 183461, 183841, 183868, 183906, 183911, 183969, 183999, 184099, 184554, 184556, 184590, 184599, 197702, 197705, 210175, 211148, 211218, 211235, 211256, 211263, 211320, 211327, 212397, 212421, 212441, 212457, 212557, 212563, 212618, 212640, 212699, 212735, 213656, 213730, 213788, 213802, 213823, 213922, 213980, 214902, 214929, 214933, 214945, 215039, 215067, 215114, 215195, 215206, 215222, 215254, 216484, 216492, 216495, 216496, 217856, 227569, 228636, 228648, 228771, 228773, 228782, 228785, 228804, 228808, 228809, 228814, 228820, 228822, 228848, 228864, 228865, 228886, 228905, 228915, 228987, 229798, 229927, 230032, 230149, 230181, 230193, 230204, 230208, 230215, 230285, 230294, 230415, 230417, 230420, 230423, 230425, 230556, 230584, 230588, 230685, 230722, 230726, 230729, 230829, 230847, 231693, 231739, 231813, 231842, 231844, 232141, 232157, 232161, 232181, 232228, 232435, 232548, 232552, 232564, 232567, 232585, 232736, 232741, 232748, 233687, 233696, 233759, 233766, 233851, 233852, 233862, 233865, 233932, 233962, 233988, 233989, 234011, 234028, 234036, 234344, 234352, 234355, 234359, 234577, 234748, 235756, 235760, 235763, 235781, 235794, 235811, 235821, 235878, 235906, 235910, 235971, 237703, 237754, 237776, 237810, 237844, 237864, 237889, 237944, 237952, 237996, 238004, 238074, 238108, 238136, 238143, 240445, 240464, 240604, 240669, 240704, 243292, 253091, 253097, 253323, 253383, 253418, 253655, 253810, 253827, 253877, 254053, 254139, 254148, 254161, 254200, 254246, 254590, 254750, 254788, 254814, 254968, 255107, 255117, 255118, 255167, 255209, 255216, 255237, 255247, 255259, 255302, 255607, 255666, 255681, 255714, 255836, 255925, 255928, 256107, 256114, 256204, 256224, 256291, 256296, 256320, 256352, 256356, 256370, 256423, 256442, 256444, 256445, 256446, 256567, 256569, 256570, 256618, 256631, 256633, 256667, 256671, 256693, 256713, 256833, 256848, 256878, 256886, 256895, 256922, 256924, 256944, 257033, 257073, 257097, 257129, 257329, 257361, 257364, 257419, 257464, 257490, 257496, 257506, 257538, 257577, 257614, 257662, 257668, 257866, 257981, 258019, 258044, 258054, 258055, 258103, 258151, 258160, 258166, 258169, 258178, 258329, 258334, 258339, 258340, 258399, 258400, 258412, 258472, 258546, 258630, 258644, 258683, 258781, 258966, 259047, 259064, 259080, 259097, 259153, 259158, 259199, 259232, 259253, 259275, 259276, 259533, 259621, 259658, 259714, 259727, 259747, 259758, 259778, 259779, 259834, 259847, 259859, 259882, 259887, 259922, 259946, 260013, 260042, 260049, 260071, 260077, 260082, 260095, 260104, 260143, 260265, 260300, 260311, 260467, 260477, 260522, 260905, 260931, 261036, 261200, 261219, 261335, 261468, 261578, 261583, 261601, 261609, 261617, 261634, 261687, 261763, 261769, 261783, 261797, 261812, 261830, 261850, 261853, 261857, 261873, 261880, 261905, 261935, 261992, 262036, 262056, 262060, 262080, 262085, 262090, 262144, 263137, 263205, 263217, 263333, 263394, 263770, 263806, 263831, 263924, 264101, 265586, 265622, 265642, 265738, 283603, 283612, 283627, 283765, 283774, 283875, 283884, 283887, 283898, 283900, 283907, 283908, 283909, 284019, 284125, 284136, 284161, 284222, 284241, 284285, 284316, 284323, 284324, 284346, 284386, 284402, 284404, 284657, 284680, 284687, 284697, 284705, 284710, 284763, 284800, 284847, 284897, 284898, 284958, 284960, 284962, 284963, 284965, 284973, 284981, 284996, 285044, 285301, 285305, 285321, 285326, 285357, 285358, 285368, 285370, 285391, 285424, 285426, 285480, 285638, 285666, 285804, 285825, 285915, 286044, 286051, 286071, 286095, 286118, 286122, 286151, 286169, 286202, 286228, 286264, 286341, 286450, 286641, 286708, 286712, 286779, 286794, 286800, 286812, 286819, 286852, 286854, 286858, 286874, 286959, 286979, 287007, 287016, 287022, 287053, 287135, 287286, 287294, 287363, 287380, 287461, 287663, 287724, 287745, 287755, 287864, 287878, 287924, 287925, 288043, 288049, 288051, 288077, 288189, 288622, 290058, 301763, 302574, 302601, 302612, 302721, 302724, 302728, 302731, 303490, 303522, 303572, 303619, 303620, 303623, 303723, 303854, 304419, 304462, 304474, 304479, 304513, 304522, 304548, 304549, 304574, 304630, 304641, 304710, 305617, 305655, 305663, 305708, 305711, 305729, 305773
1843	right-loom	calb2a	OTpv	24578, 46329, 46351, 47314, 47411, 47427, 47808, 48411, 48766, 48785, 49062, 49185, 49314, 49327, 49345, 50217, 50239, 50267, 50464, 51252, 51275, 51357, 51545, 51681, 51691, 51706, 51729, 53011, 53184, 53651, 53679, 53704, 53721, 53838, 53946, 54014, 54407, 56249, 56491, 56543, 56589, 56891, 76740, 76808, 76813, 76886, 76916, 77209, 77218, 77487, 77618, 77732, 77759, 77784, 77981, 78370, 79312, 79821, 89871, 90656, 109049, 109051, 109176, 109181, 110646, 110671, 110999, 112081, 112252, 112263, 112278, 112316, 112319, 112324, 112705, 112727, 112739, 112754, 112884, 113082, 114173, 116474, 116576, 116625, 116747, 116842, 116853, 119043, 119063, 119092, 119180, 119202, 119213, 119265, 121942, 139812, 139836, 139925, 140212, 140988, 141217, 141224, 141390, 141391, 141394, 141623, 141642, 141693, 142907, 142945, 142949, 142966, 142972, 142982, 143149, 143177, 143208, 143216, 143226, 143258, 143263, 143401, 143814, 143829, 143868, 143931, 144333, 144614, 144656, 144757, 144771, 145056, 145084, 145194, 145231, 145245, 145264, 145334, 145431, 145552, 145667, 145680, 145923, 145948, 146384, 146395, 146429, 146528, 146576, 146623, 146722, 147264, 147816, 147842, 147939, 147993, 148139, 148465, 148564, 148580, 148626, 148814, 172508, 172518, 172542, 173051, 173128, 173209, 173526, 173527, 173569, 173594, 173601, 173707, 173708, 173731, 173880, 173914, 174137, 174267, 174312, 174328, 174331, 174350, 174857, 174948, 174970, 174978, 175006, 175010, 175211, 176213, 183192, 183233, 183862, 184566, 211212, 211229, 211349, 211354, 212413, 212434, 212559, 212570, 212665, 212673, 212710, 213750, 213772, 213814, 213895, 213901, 213902, 214951, 214953, 215055, 215065, 216600, 217807, 217833, 228796, 228868, 228884, 228904, 230159, 230170, 230174, 230183, 230345, 230375, 230385, 230434, 230578, 230645, 230678, 230796, 232194, 232404, 232421, 232430, 232437, 232444, 232563, 232588, 232590, 232711, 232733, 232746, 233727, 233872, 233907, 234010, 234326, 235743, 235750, 235786, 235898, 235918, 235938, 237886, 240387, 253843, 253845, 254257, 254274, 254810, 255102, 255193, 255354, 255385, 255915, 255936, 256239, 256254, 256308, 256360, 256382, 256439, 257124, 257172, 257443, 257567, 257570, 257781, 258070, 258187, 258204, 258345, 258467, 258477, 258595, 258639, 258674, 259618, 259633, 259883, 259900, 260254, 260274, 261597, 261603, 261804, 262026, 263235, 263383, 264056, 284150, 284153, 286318, 286956, 303380, 303719, 303734, 304416, 304445, 304536, 304644
1844	right-loom	gfra1a	OTpv	26383, 46374, 49084, 49478, 50138, 50932, 51123, 51219, 51223, 51254, 51676, 51686, 51726, 52272, 53685, 53701, 54201, 54433, 54464, 55449, 55890, 56195, 76984, 77755, 77773, 78541, 79410, 80314, 89799, 90649, 109059, 109182, 110864, 112503, 114541, 114959, 116565, 116574, 116720, 118924, 119085, 119184, 121874, 141556, 141605, 141616, 141916, 142187, 142600, 142840, 143123, 143144, 143238, 143298, 143957, 144404, 144412, 144435, 144797, 145082, 145243, 145259, 145685, 145863, 146606, 146681, 147540, 147941, 150994, 153671, 174318, 174327, 174580, 174610, 174657, 174718, 175335, 175526, 175543, 176292, 176407, 176440, 177000, 184002, 184173, 213759, 213811, 213911, 213917, 229801, 230409, 231892, 232195, 232411, 232710, 235553, 235621, 235832, 238182, 254221, 254845, 255144, 255174, 256301, 256699, 257641, 258057, 258640, 258678, 259127, 259631, 259636, 259756, 259767, 259873, 260078, 260132, 261777, 283865, 284730, 285562, 286516, 303625, 304632
1845	right-loom	esrrb	OTpv	26704, 51836, 55769, 76971, 77508, 78695, 78934, 80198, 122037, 150701, 150767, 153398, 153559, 173481, 174731, 174780, 175443, 175628, 176063, 176442, 176516, 176605, 176927, 177021, 212561, 212620, 213853, 230150, 237834, 238165, 253063, 253308, 255039, 255356, 259842, 260278, 283696, 286027, 286093, 286312, 286703, 286832, 286864
1846	right-loom	dmbx1a	OTpv	20558, 22442, 26697, 29348, 44884, 45426, 46365, 46376, 46488, 46536, 46565, 46572, 46878, 46901, 47027, 47103, 47616, 47850, 47881, 47985, 48404, 48729, 49137, 49170, 49316, 49320, 49750, 49967, 50134, 50665, 50920, 50941, 51133, 51238, 51409, 51548, 51766, 51772, 51815, 51932, 51953, 52638, 53048, 53377, 53758, 53916, 53938, 54248, 54499, 54522, 55701, 55928, 56669, 56943, 76555, 76578, 76807, 76945, 76955, 76972, 77016, 77161, 77211, 77234, 77389, 77402, 77511, 77577, 77598, 77652, 77737, 77810, 77845, 77878, 78167, 78170, 78180, 78199, 78219, 78377, 78456, 78552, 78603, 78614, 78664, 78678, 78690, 78870, 79371, 79384, 79930, 89862, 89928, 109029, 109048, 109062, 109157, 112560, 112712, 112746, 114511, 114565, 114588, 114759, 114926, 115104, 116580, 116801, 116829, 117303, 119222, 121824, 121899, 122034, 140710, 141477, 143091, 143345, 143703, 144085, 144759, 145105, 145499, 145742, 145939, 145955, 146671, 146835, 146958, 147161, 147488, 148021, 150973, 151041, 151179, 153492, 172604, 172634, 172969, 173356, 173695, 173949, 174069, 174400, 174663, 174683, 174859, 174890, 175159, 175206, 175243, 175370, 175511, 175588, 175830, 175920, 176297, 177064, 177154, 177919, 177971, 184592, 184597, 197695, 210174, 210178, 211335, 212538, 212642, 212651, 213779, 213959, 214087, 228637, 228816, 230202, 230828, 231576, 231764, 233901, 235729, 235773, 235856, 235893, 237930, 240583, 253067, 253092, 253106, 253352, 253661, 253870, 254045, 254189, 254242, 254280, 255149, 255177, 255575, 255932, 256272, 256389, 256518, 256847, 256889, 257106, 257298, 257599, 257718, 258085, 258623, 258933, 259073, 259376, 259750, 259751, 259769, 259948, 260005, 260055, 260091, 260304, 260730, 261029, 261179, 261589, 261867, 261903, 263468, 263543, 265634, 265713, 283616, 283826, 283915, 284146, 284701, 284711, 284714, 285014, 285134, 285697, 285906, 286397, 286607, 286697, 286715, 287055, 287064, 287122, 287829, 288181, 288670, 302397, 302572, 303611, 304607, 304617, 305673
1847	right-loom	vglut2a_pou4f2	OTpv	20564, 22106, 22469, 24554, 26155, 28810, 29387, 47143, 47157, 47212, 47418, 48747, 48927, 48993, 48997, 49067, 49088, 49171, 49663, 49701, 49735, 49749, 50364, 50453, 51120, 51122, 51212, 51241, 51386, 51393, 51561, 51580, 51782, 51784, 53019, 53166, 53291, 53614, 53707, 53746, 53925, 53971, 54500, 55511, 56197, 56418, 56560, 56924, 76924, 77198, 77225, 77255, 77268, 77392, 77394, 77611, 77640, 77736, 77817, 77848, 77989, 78007, 78340, 78558, 78565, 78952, 79146, 79164, 79182, 79301, 79424, 79432, 79474, 80218, 89854, 109016, 109031, 110642, 110669, 110676, 110681, 110859, 112716, 112726, 112758, 112885, 112906, 114589, 114918, 114921, 114965, 114975, 116560, 116606, 116839, 116847, 117451, 119097, 121702, 121851, 121898, 124590, 141545, 141569, 142190, 142208, 142964, 143068, 143071, 143110, 143111, 143112, 143262, 143440, 143489, 143727, 143843, 143870, 143926, 144711, 144772, 144777, 144995, 145336, 145722, 146410, 146799, 146802, 147081, 148577, 148847, 150870, 151089, 151091, 151098, 151105, 151128, 151131, 151132, 153564, 172523, 173669, 173742, 173922, 174325, 174339, 174364, 174560, 174587, 174603, 174989, 175007, 175083, 175104, 175224, 175304, 175740, 175775, 175798, 175960, 176427, 177052, 183228, 184577, 211238, 211324, 212590, 212602, 212694, 213798, 214041, 214053, 215021, 215085, 215092, 215097, 215107, 215183, 215260, 215263, 216409, 216442, 216498, 216500, 216561, 216605, 216611, 228643, 228823, 228911, 228914, 229070, 229839, 230169, 230184, 230224, 230387, 230533, 230547, 230563, 230579, 230670, 230716, 230772, 231758, 231801, 232203, 232227, 232251, 232691, 233754, 233758, 233961, 234340, 234450, 234470, 235714, 235879, 235883, 235955, 235969, 236012, 236013, 237935, 237972, 237974, 238005, 238079, 238093, 238104, 238118, 238135, 238139, 238194, 238199, 238203, 238221, 238229, 238235, 240422, 240644, 253375, 254618, 254789, 255166, 255173, 255210, 255240, 255274, 255357, 255373, 255623, 255797, 255808, 256182, 256294, 256319, 256363, 256374, 256504, 256575, 256629, 256642, 256682, 256814, 256831, 256861, 256865, 256881, 257478, 257595, 257633, 257735, 257771, 257775, 257930, 257991, 258003, 258175, 258214, 258223, 258282, 258291, 258411, 258438, 258568, 258598, 258603, 258620, 258800, 259059, 259087, 259150, 259205, 259277, 259697, 259724, 259804, 259809, 259818, 259894, 259930, 259942, 259965, 260043, 260093, 260506, 261014, 261027, 261074, 261290, 261313, 261340, 261366, 261528, 261570, 261622, 261653, 261710, 261734, 261787, 261841, 261874, 261911, 261944, 262018, 262057, 262120, 262126, 262130, 262204, 262268, 262427, 262988, 262994, 263432, 263440, 263804, 263809, 263846, 263908, 264287, 265718, 265756, 283745, 283753, 283773, 284100, 284130, 284169, 284234, 284605, 284644, 284690, 284953, 284968, 285128, 285244, 285282, 285346, 285495, 285637, 285918, 285922, 285955, 286094, 286297, 286456, 286584, 286596, 286634, 286674, 286704, 286841, 286875, 286876, 286925, 287695, 302703, 302726, 302734, 304351, 304422, 304455, 304488, 304624, 304696, 304752
1848	right-loom	vglut2a_calb2a	OTpv	24145, 45420, 46841, 46857, 46864, 46890, 46893, 47152, 47394, 47430, 47615, 47635, 47829, 48958, 49091, 49281, 50385, 50806, 51113, 51207, 51253, 51407, 51408, 51560, 52600, 53682, 53924, 53950, 54017, 76825, 76993, 77239, 77253, 77254, 77983, 79239, 109183, 110239, 110277, 110554, 110565, 110584, 110596, 110670, 110855, 111104, 112073, 112093, 112244, 112733, 114540, 114592, 114966, 116745, 119218, 141689, 141731, 143101, 143189, 143701, 143929, 144485, 146401, 146691, 147495, 173744, 174320, 174436, 175515, 175537, 176324, 211154, 211165, 211288, 211322, 212410, 212666, 212688, 213897, 213912, 213931, 213935, 214932, 216446, 228645, 228847, 228874, 228885, 228954, 228962, 228975, 228979, 229054, 230405, 230582, 230639, 231854, 231882, 232720, 235887, 237925, 238123, 238201, 240601, 255381, 255674, 255720, 256234, 256348, 256401, 256484, 257470, 257547, 257589, 257773, 257895, 258047, 258266, 258379, 258388, 259223, 259390, 259406, 259666, 259897, 260323, 261832, 284059, 284609, 284689, 285257, 285384, 285900, 286016, 302561, 303509, 304469, 304501
1849	right-loom	grm1b	OTpv	20313, 20532, 44079, 45427, 46326, 47163, 47331, 47333, 47335, 47837, 48787, 48815, 48850, 48853, 48878, 48889, 48898, 48916, 48917, 49075, 49083, 49092, 49093, 49094, 49195, 49199, 49203, 49333, 50528, 51201, 51262, 51271, 51273, 51277, 51279, 51355, 51428, 51432, 51571, 51683, 52855, 54061, 78184, 79242, 79399, 109012, 109060, 112321, 112586, 112717, 112749, 112889, 114367, 114390, 116552, 116753, 116758, 116763, 116764, 119220, 119226, 119352, 121956, 141489, 141496, 141497, 141502, 141537, 141565, 141668, 142438, 142960, 143118, 143121, 143122, 143186, 144809, 145024, 145033, 145176, 145183, 145418, 145727, 146592, 146813, 146815, 147705, 148811, 148871, 148884, 148885, 150826, 151084, 172034, 172854, 173507, 173848, 173873, 174338, 174347, 174985, 175170, 175231, 175787, 175900, 176328, 176409, 211237, 212581, 212644, 212671, 212705, 212742, 213963, 213968, 213979, 214085, 214885, 215117, 228647, 228766, 230545, 230552, 230553, 232255, 232417, 232591, 232744, 233902, 234349, 235854, 236021, 253191, 255313, 255693, 255700, 255721, 255914, 256257, 256337, 256477, 257264, 257935, 257965, 258009, 258012, 258067, 258080, 258239, 259136, 259164, 259279, 259385, 259829, 259832, 259833, 259924, 261149, 261735, 263431, 285248, 285884, 286032, 303383, 303556, 305636, 305704
1850	right-loom	vglut2a_zic2a	OTpv	51397, 51605, 77780, 77995, 78587, 78813, 79102, 140979, 145151, 145172, 172781, 172795, 172811, 172814, 173335, 173545, 174542, 229087, 230572, 236015, 238063, 253107, 253113, 254307, 255348, 258110, 259657, 283608, 284412, 284635, 284796, 284966, 285395, 285648, 286117, 286590, 286682
1851	right-loom	gad1b_dmbx1a	OTpv	26844, 44928, 46496, 47130, 47307, 47550, 47876, 48084, 48116, 48313, 48741, 48788, 49179, 49933, 50400, 50477, 50723, 50786, 51208, 51225, 51498, 52771, 53073, 53710, 54518, 54849, 57128, 76561, 76820, 77048, 77059, 77105, 77361, 77609, 77641, 77751, 77776, 77892, 77999, 78013, 78046, 78571, 78954, 79364, 89898, 110619, 114391, 114942, 116705, 119104, 121881, 139822, 140695, 141655, 141834, 141947, 142294, 142394, 143082, 143106, 143169, 143250, 143699, 143809, 143947, 144448, 144472, 144742, 144992, 145130, 145131, 145189, 145273, 145312, 145341, 145412, 145746, 145811, 145924, 146466, 146635, 146697, 146832, 147560, 148105, 148587, 148789, 148812, 148839, 151083, 172907, 173215, 173462, 173537, 173719, 173746, 174067, 174132, 174288, 174298, 174303, 174361, 174770, 174787, 174940, 174960, 174979, 175158, 175559, 175801, 175901, 176357, 183848, 211270, 212591, 213785, 213883, 214908, 214922, 214936, 215094, 215104, 215223, 216273, 216464, 230408, 230429, 230569, 230687, 232440, 233953, 234314, 235716, 235778, 235787, 235804, 235884, 236033, 236039, 237867, 237932, 253811, 253991, 254937, 255038, 255182, 255230, 255250, 255255, 255342, 255352, 255577, 255648, 255709, 255903, 256100, 256105, 256129, 256132, 256146, 256256, 256265, 256403, 256459, 256500, 256920, 257237, 257342, 257376, 257406, 257474, 257569, 257645, 257974, 257978, 258108, 258218, 258240, 258378, 258767, 258811, 258830, 258847, 259315, 259626, 259853, 259898, 259980, 260006, 260280, 260399, 261218, 261635, 261650, 261668, 261794, 261822, 261829, 261843, 262111, 262965, 263527, 263887, 264051, 284141, 284676, 284678, 284808, 285236, 285313, 285345, 285858, 286294, 286833, 302735, 304480, 304482, 304623, 305739
1852	right-loom	penkb	OTpv	26839, 29363, 48061, 48357, 48905, 49519, 49622, 49854, 50803, 51221, 51747, 52729, 54683, 55588, 55921, 56469, 77110, 77448, 77473, 77586, 77790, 78247, 79101, 79105, 89685, 112650, 114202, 116555, 116850, 117206, 119196, 121868, 140663, 142335, 142938, 143390, 144175, 145665, 145741, 145891, 146192, 146965, 148478, 150620, 173839, 173918, 173984, 174241, 174297, 175027, 175149, 175853, 175930, 176666, 176994, 184000, 213641, 213754, 213887, 213946, 214865, 216417, 217662, 217668, 217811, 230573, 231611, 232175, 233615, 233844, 234367, 234458, 234582, 234588, 235617, 235728, 235768, 235782, 236252, 238096, 240405, 240499, 240590, 240675, 240683, 253783, 254019, 254224, 254905, 254916, 254964, 254967, 254981, 255025, 255111, 255224, 255825, 255988, 255990, 256034, 256042, 256080, 256096, 256111, 256121, 256142, 256151, 256328, 257014, 257104, 257115, 257243, 257275, 257349, 257403, 257543, 257613, 258326, 258542, 258581, 258597, 258622, 258802, 258861, 258894, 258910, 259794, 259909, 259959, 259976, 259995, 260010, 260014, 260108, 260110, 260174, 260192, 260483, 260517, 260536, 260537, 260583, 260599, 260606, 260620, 260656, 260693, 260721, 260744, 261271, 261330, 261564, 261569, 261604, 261613, 261768, 261773, 261785, 262300, 262390, 262558, 263737, 263738, 263740, 263746, 265487, 284254, 285476, 285978, 286018, 286086, 286189, 286612, 286680, 287731, 303575, 304677, 305656
1853	right-loom	cckb	OTpv	26825, 45118, 45419, 47852, 49079, 49279, 51742, 52339, 53621, 53921, 53967, 54170, 54198, 55788, 76532, 76967, 78177, 78178, 78965, 89942, 110520, 112661, 112681, 114385, 114705, 114857, 115175, 116992, 117002, 119174, 121679, 121821, 143213, 143260, 143635, 144527, 145253, 145506, 146604, 151057, 173265, 174261, 174563, 175637, 176176, 176419, 212454, 213628, 213731, 213746, 213771, 213864, 215036, 216305, 216310, 230381, 230684, 230833, 230837, 232230, 232565, 233954, 235798, 240409, 255200, 255670, 256428, 257065, 257152, 258068, 258391, 258656, 259735, 259736, 259874, 259933, 260025, 260196, 260436, 261799, 261840, 261847, 262222, 263252, 285351, 303617, 304487
1854	right-loom	vglut2a_gfra1a	OTpv	20565, 45386, 46900, 48308, 48734, 48740, 49468, 50626, 50643, 50818, 50830, 51135, 51268, 51394, 51748, 53487, 53689, 53749, 55948, 56900, 77597, 78154, 78394, 79387, 109066, 110627, 112888, 117296, 119190, 119208, 121846, 141933, 142180, 143103, 143252, 143575, 143670, 144947, 145098, 145239, 145700, 148783, 153486, 174287, 174335, 175253, 175793, 211145, 212566, 212567, 212659, 212690, 215046, 215056, 215071, 228851, 228856, 230410, 230546, 230630, 231729, 231827, 232176, 232445, 232554, 235682, 237869, 238101, 255616, 255920, 255937, 256250, 256415, 256486, 256835, 257494, 257713, 257997, 258075, 258195, 258387, 259076, 259237, 259517, 259646, 259865, 259914, 260244, 261648, 261831, 261886, 263899, 284143, 284647, 285776, 285923, 285969, 302573, 302729, 303742, 304429, 304526, 304618
1855	right-loom	gad1b_gfra1a	OTpv	50516, 51509, 53868, 77206, 77450, 78546, 112658, 122014, 143285, 144741, 145173, 145220, 146451, 146804, 148779, 150863, 173830, 174254, 174544, 174602, 174796, 174804, 213723, 213737, 232723, 233831, 234460, 235834, 235996, 240515, 256523, 256906, 257010, 257787, 258398, 259525, 259782, 263726, 284132, 286075, 287996
1856	right-loom	irx1b	OTpv	24290, 29349, 49458, 49964, 51697, 53656, 54183, 54519, 76602, 77789, 78053, 78192, 78615, 112095, 143242, 145249, 145628, 145678, 174344, 175794, 176971, 211317, 214032, 215020, 228776, 230714, 230715, 233787, 233874, 235766, 236534, 238593, 253396, 254639, 255112, 255124, 258058, 258176, 258981, 261623, 263306, 284145, 284681, 284860, 285696, 287766
1857	right-loom	vglut2a_nefma	OTpv	22294, 47168, 47332, 48873, 48989, 49004, 49197, 49359, 51270, 51609, 53752, 53989, 77793, 78556, 141521, 141708, 141961, 143097, 143105, 144814, 145166, 146712, 183951, 211172, 211350, 212554, 212572, 212748, 213778, 213786, 213983, 215109, 228936, 228938, 229077, 230440, 230568, 232587, 235970, 256453, 258001, 258028, 258113, 259547, 261698, 286581, 286663
1858	right-loom	vglut2a_cckb	OTpv	20536, 29272, 44916, 51750, 53632, 76913, 78214, 79170, 110548, 112694, 119310, 145222, 145969, 174272, 175776, 213875, 216295, 230399, 230780, 231899, 232561, 234339, 235631, 237968, 240391, 254743, 256316, 257154, 257607, 257761, 258198, 258251, 258586, 258626, 258629, 258660, 259643, 259722, 259857, 261106, 261598, 262084, 262992, 285336, 286101, 304517, 304563, 304723
1859	right-loom	gad1b_zic2a	OTpv	48009, 48405, 51137, 53670, 53724, 53790, 77223, 78166, 78302, 78360, 78572, 78904, 110656, 116739, 116751, 116767, 141462, 141464, 141493, 141498, 143192, 146833, 148879, 148886, 173973, 213932, 238090, 255717, 256120, 257883, 259587, 261727, 263307, 283630, 284528, 285867, 286707, 286801
1860	right-loom	gad1b_calb2a	OTpv	45646, 45692, 46301, 46506, 46573, 48079, 48540, 52057, 53895, 54509, 54712, 56190, 56631, 76889, 76931, 77246, 80459, 89858, 140642, 140652, 142203, 142580, 142738, 143854, 144309, 144762, 145237, 145490, 146552, 150617, 172708, 173749, 173945, 174082, 174346, 174620, 211116, 213712, 213780, 216433, 230162, 230673, 231703, 231840, 232190, 232406, 232556, 232714, 233715, 233775, 233841, 233912, 234071, 234456, 235608, 235637, 235645, 235708, 235741, 235791, 236254, 240502, 240696, 253805, 254771, 254872, 254990, 255021, 255108, 256036, 256047, 256385, 257102, 257189, 257260, 257280, 257632, 258153, 258163, 258351, 258362, 258409, 258751, 258839, 258875, 259876, 260057, 260451, 260633, 261573, 261741, 261770, 261819, 261861, 262061, 262075, 262263, 263783, 284268, 286823, 302604, 302702
1861	right-loom	gad1b_nr4a2a	OTpv	50002, 51179, 53634, 54173, 77471, 89751, 143874, 144116, 148096, 173456, 174144, 216407, 232728, 237726, 253819, 255020, 256140, 257025, 257112, 258906, 258930, 260789, 261792, 262020, 263288, 263985
1862	right-loom	grm1b_vglut2a	OTpv	45437, 46903, 49080, 49523, 51256, 51276, 77625, 114549, 139839, 141463, 143966, 144966, 145037, 212689, 212701, 212708, 213962, 230595, 234007, 234057, 236006, 240383, 255221, 256696, 256843, 257120, 257968, 257972, 258384, 259725, 259831, 260134, 261730, 261953, 286639, 303731
1863	right-loom	cort	OTpv	46898, 48549, 48760, 49188, 49501, 50834, 50837, 51073, 51251, 51361, 51504, 51592, 52902, 53943, 53970, 54151, 54425, 56342, 77024, 77154, 77373, 79007, 79376, 80338, 89851, 108913, 116567, 117295, 144612, 146431, 173593, 173894, 175512, 183925, 212667, 212725, 233870, 240618, 257171, 257659, 258069, 259796, 260122, 260211, 262068, 263867, 284429, 285015, 304619
1864	right-loom	vglut2a_crhb	OTpv	22297, 47019, 47079, 48427, 48768, 48769, 51088, 51100, 51540, 51694, 52983, 53188, 53917, 53952, 53955, 77217, 79393, 80158, 111019, 116750, 140993, 142936, 143236, 143403, 143584, 143908, 143952, 144750, 144962, 145650, 146596, 146673, 148803, 150764, 173331, 174570, 174981, 175258, 175561, 212606, 216303, 230421, 233828, 235845, 236002, 240614, 253658, 254791, 255859, 256862, 257556, 257924, 259797, 259917, 260084, 260088, 260135, 261223, 262100, 262103, 263337, 284660, 285251, 285315, 304535
