## Supplementary material for "Whole-Brain Co-Mapping of Gene Expression and Neuronal Activity at Cellular Resolution in Behaving Zebrafish": DataS1 (part 3 of 3)

### Sheet: vii) subpop_lists (continued)
Number	Stimulus	Subtype	Brain Region	CellIDs
1865	right-loom	crhb	OTpv	48854, 50251, 51099, 53928, 77371, 77390, 77792, 78028, 78188, 109015, 110980, 112234, 114502, 114964, 116614, 119062, 119186, 119201, 121964, 145737, 150618, 151071, 173522, 173898, 174246, 174395, 175058, 213644, 230727, 231609, 231858, 237861, 257332, 257980, 258661, 259936, 261896, 283788, 305702
1866	right-loom	gad1b_vglut2a	OTpv	22285, 22467, 22474, 49194, 50588, 51731, 53787, 53863, 56511, 56672, 77372, 77610, 78036, 78376, 79210, 119205, 140927, 145507, 145687, 146371, 174588, 212598, 213740, 213820, 214890, 215098, 216607, 228623, 233994, 235915, 237915, 237978, 255715, 257951, 257964, 258027, 259774, 261845, 261893, 263422, 284732
1867	right-loom	cart2	OTpv	44911, 48871, 49431, 50275, 51345, 51392, 51514, 51557, 51852, 54310, 77740, 79234, 79368, 80312, 89795, 112709, 113071, 114203, 114412, 119194, 141471, 141632, 143145, 143224, 143677, 144626, 144955, 145213, 145480, 146432, 147531, 150585, 150792, 173913, 174674, 174971, 174977, 175823, 176251, 183962, 211362, 212562, 213861, 233799, 233812, 233849, 235877, 238087, 240498, 256330, 256450, 256482, 256946, 257414, 257631, 257754, 258366, 259339, 259846, 285958, 286125
1868	right-loom	pou4f2_calb2a	OTpv	20444, 24598, 48300, 49174, 49415, 50799, 51096, 51101, 51202, 51589, 51663, 52281, 52342, 52407, 53511, 53771, 53983, 55723, 56232, 56247, 76529, 78387, 109035, 109148, 110599, 112466, 112683, 112735, 112907, 113070, 114547, 114575, 114968, 114977, 115148, 115168, 115169, 119216, 121826, 121849, 139806, 140963, 141516, 141879, 141901, 142621, 142708, 143207, 143281, 143605, 143643, 144490, 144994, 145073, 145797, 145961, 148605, 151030, 153333, 173709, 175594, 175836, 176464, 183991, 210177, 212609, 215068, 215239, 216299, 216475, 228889, 228902, 230382, 230652, 230694, 232740, 232743, 233703, 235695, 235727, 235738, 235799, 237706, 237894, 238113, 254248, 254748, 254999, 255148, 255186, 255573, 255922, 256097, 256268, 256269, 256310, 256499, 256849, 256948, 257131, 257304, 257404, 257425, 257558, 257597, 258199, 258376, 259235, 259599, 259706, 259839, 260444, 260458, 261042, 261079, 261216, 261614, 262260, 262281, 264283, 284656, 285281, 285394, 288007, 302691, 304543, 304621
1869	right-loom	uts1	OTpv	20297, 22092, 45153, 46622, 46837, 48043, 49944, 51662, 77120, 110510, 111132, 114940, 142307, 144107, 145817, 212741, 228793, 256171, 256839, 257246, 258305
1870	right-loom	gad1b_cort	OTpv	24027, 47417, 48719, 50601, 51360, 51497, 51529, 52825, 53473, 53644, 53708, 53912, 54029, 54512, 56241, 76985, 77606, 77615, 112714, 112724, 114243, 142200, 142906, 143231, 173849, 176269, 183950, 211176, 212625, 213797, 228780, 230356, 230544, 230698, 232216, 232233, 232745, 235640, 237827, 238066, 254587, 255242, 256413, 256706, 257492, 257652, 257669, 257925, 257979, 257983, 258612, 258637, 259138, 259374, 259720, 259771, 260044, 284133, 285235, 285259, 303392, 304509
1871	right-loom	npb	OTpv	24575, 26686, 46574, 46575, 48373, 54195, 56213, 77501, 112870, 142323, 142406, 143386, 143888, 146115, 174638, 198660, 215030, 234589, 235648, 254935, 258813, 258912, 260204, 263816, 286054
1872	right-loom	npb_gad1b	OTpv	45154, 49653, 53628, 54199, 56206, 56553, 77046, 77456, 110518, 143887, 143900, 144217, 145788, 146149, 172600, 173411, 210176, 215069, 217835, 230153, 230564, 230677, 232153, 235771, 254756, 255130, 258139, 258165, 258349, 258558, 258922, 258986, 260026, 260532, 260642, 261765, 301812, 302791
1873	right-loom	calb2a_gfra1a	OTpv	24561, 26337, 45418, 46505, 50650, 51930, 53612, 54141, 54148, 54200, 76944, 77895, 89810, 112732, 114741, 116473, 142361, 145930, 146448, 147558, 148608, 172939, 174106, 174677, 183963, 213613, 214925, 216426, 229827, 230316, 230682, 232183, 235651, 240463, 256386, 256663, 257463, 257649, 262212, 284177, 286076, 287097, 302614, 303571, 304731
1874	right-loom	pou4f2_cckb	OTpv	47423, 48588, 48694, 49475, 49479, 49486, 50682, 50972, 51362, 51543, 51711, 52864, 52908, 53716, 53964, 76898, 77393, 77772, 77918, 78562, 79391, 89900, 110611, 119221, 119286, 121713, 141631, 143095, 143319, 143447, 145276, 145307, 145354, 147314, 148538, 148846, 173720, 173846, 174417, 174678, 175260, 175548, 175573, 175577, 175866, 176030, 176350, 177019, 177146, 211189, 211278, 213812, 213821, 230364, 230521, 230557, 230657, 231698, 232197, 233801, 233960, 235899, 235907, 235956, 237782, 237847, 237941, 238171, 255072, 255126, 256700, 256923, 257767, 258059, 258092, 258224, 259934, 260089, 260239, 262280, 264084, 285233, 285960, 286433, 286767, 303460
1875	right-loom	cart2_gad1b	OTpv	47036, 49251, 49682, 56930, 77238, 77367, 139813, 143852, 144569, 148526, 174489, 216454, 230323, 233818, 234070, 234584, 235717, 237862, 237879, 256854, 257863, 259605, 260058, 261870, 261878, 262058, 262471, 263293, 264067, 284105, 285857, 302559, 303736
1876	right-loom	gad1b_uts1	OTpv	44897, 49490, 52512, 53501, 54001, 56179, 89748, 110863, 141541, 144665, 145413, 145915, 146649, 173597, 174317, 176266, 213800, 216499, 228624, 230363, 233838, 233973, 254889, 255620, 256168, 256273, 256384, 257401, 257682, 258181, 258256, 259303, 259708, 259719, 261612, 261749, 261932, 285399
1877	right-loom	irx1b_dmbx1a	OTpv	47455, 51106, 51197, 51753, 51927, 53913, 76905, 77207, 77281, 77583, 78020, 78157, 78347, 78389, 78924, 112887, 143653, 173572, 173884, 173942, 174243, 174304, 174654, 174735, 174984, 175092, 175377, 175551, 175565, 176311, 177118, 211262, 212647, 212733, 213857, 213879, 213885, 216447, 228778, 232202, 236001, 237760, 237902, 253412, 257153, 258949, 259775, 261119, 261615, 261621, 263368, 263832, 264028, 284147
1878	right-loom	gad1b_calb2a_gfra1a	OTpv	47788, 48075, 76732, 77872, 79039, 114916, 115150, 141607, 143895, 145881, 146171, 213792, 229112, 229900, 233829, 234353, 253801, 255076, 255121, 256343, 258330, 258918, 258919, 259710, 260031, 260527, 284868, 284988, 286223, 302499, 304587
1879	right-loom	gad1b_pou4f2	OTpv	26034, 49987, 50112, 53742, 54466, 76883, 77106, 78476, 110662, 112266, 114224, 119204, 142150, 143190, 144509, 144756, 172952, 173425, 173592, 174068, 174107, 174561, 176146, 217816, 233864, 237906, 238125, 302615
1880	right-loom	calb2a_esrrb	OTpv	24248, 48054, 51209, 52561, 55491, 76597, 76991, 77881, 79352, 142601, 142634, 145966, 147827, 147967, 150682, 173603, 175430, 184608, 232145, 256429, 261786, 262045, 286100
1881	right-loom	pou4f2_gfra1a	OTpv	76937, 77197, 77582, 77796, 78043, 89721, 142201, 143684, 144373, 144501, 148553, 173663, 174334, 175001, 175221, 176112, 176279, 237769, 237856, 253812, 254802, 255885, 255916, 256137, 256404, 256412, 256853, 257573, 257594, 257865, 260048, 261576, 262274, 284124, 284974, 285414, 285803, 286126, 302576
1882	right-loom	calb2a_dmbx1a	OTpv	44692, 45158, 45424, 47626, 49499, 50438, 50712, 51115, 51240, 53666, 79285, 109163, 112238, 112897, 114545, 116854, 145338, 150851, 174293, 174653, 175294, 176293, 212550, 228630, 230195, 231883, 238081, 254807, 255243, 257985, 261692, 285338, 286012
1883	right-loom	cckb_chata	OTpv	46576, 47855, 48283, 51358, 51657, 53637, 53673, 54158, 54188, 54383, 54410, 78333, 110540, 141602, 143922, 145193, 145919, 146619, 147969, 150543, 173126, 173907, 212503, 213652, 230395, 237767, 256259, 256342
1884	right-loom	pou4f2_zic2a	OTpv	53718, 76636, 77142, 78160, 78454, 78686, 142713, 145251, 145371, 147100, 174420, 175220, 176137, 255386, 257528, 258458, 283610, 284126, 284955, 286700
1885	right-loom	vglut2a_pou4f2_calb2a	OTpv	47080, 48249, 48572, 48957, 49078, 53534, 77766, 77826, 79222, 110660, 141542, 144748, 145351, 146704, 147002, 148826, 175572, 212692, 216467, 228605, 230003, 235952, 238013, 238089, 238150, 254596, 255839, 256490, 261626, 284523, 304450
1886	right-loom	vglut2a_pou4f2_cckb	OTpv	20555, 22473, 24310, 46829, 48576, 49291, 51228, 54284, 78485, 78487, 80320, 112890, 143289, 143712, 174584, 175217, 215081, 232446, 232447, 232550, 233976, 237858, 254624, 256276, 257121, 257162, 258097, 258254, 260530, 261906, 285387, 285904
1887	right-loom	vglut2a_pou4f2_gfra1a	OTpv	49352, 51230, 54292, 54521, 76715, 116711, 141694, 143864, 145270, 145917, 175574, 230788, 235746, 256945, 257521, 258219, 259749, 260273, 260523, 261784, 285285, 285769, 286447
1888	right-loom	crhb_esrrb	OTpv	48614, 51274, 53798, 78190, 79261, 110618, 116741, 141488, 143104, 145018, 145028, 175300, 175356, 176415, 232252, 236000, 255376, 258290, 259337, 259702, 259822, 261940, 285775, 286560
1889	right-loom	gad1b	OTnp	45617, 45771, 45902, 47067, 47192, 47263, 47340, 77671, 77673, 77683, 77689, 77695, 78083, 78089, 78107, 78109, 78111, 78113, 78123, 78506, 78512, 138365, 139818, 139820, 139826, 139870, 139875, 139877, 139881, 141383, 141443, 141508, 141510, 141511, 141512, 141744, 143011, 143016, 143047, 143049, 143053, 143062, 143339, 144836, 144842, 144858, 144871, 144872, 144876, 146818, 172417, 173080, 173081, 173094, 173099, 173100, 173121, 173181, 173182, 173754, 173777, 173780, 173783, 173786, 173787, 173793, 173822, 174429, 174452, 174484, 174488, 174490, 174510, 174516, 174521, 174531, 174539, 174540, 175124, 175130, 175138, 175161, 175180, 175686, 175718, 211309, 227418, 227536, 228640, 228743, 228824, 228913, 228990, 228997, 229911, 230104, 230106, 230122, 231937, 231945, 231951, 231965, 233888, 234061, 234074, 254334, 254339, 254402, 254403, 254473, 255390, 255416, 255419, 255420, 255427, 255431, 255442, 255480, 255483, 255497, 255539, 256513, 256540, 256541, 256545, 256546, 256595, 256607, 256611, 256659, 256710, 256761, 256957, 257721, 257801, 257804, 259408, 259412, 259428, 261357, 261363, 261370, 261381, 283746, 284080, 284081, 284087, 284112, 284553, 284554, 284558, 284560, 284569, 284571, 284573, 284574, 284595, 284602, 285170, 285174, 285188, 285198, 285208, 285221, 285880, 285935, 285936, 303559
1890	right-loom	vglut2a_calb2a	OTnp	45905, 45928, 45929, 47152, 48840, 49366, 77320, 139880, 141129, 141235, 141397, 143013, 143022, 143041, 174436, 210224, 211144, 211165, 211169, 211184, 211303, 227533, 227581, 227587, 228661, 228714, 228718, 228737, 228926, 228984, 229093, 230107, 230112, 254355, 254472, 254567, 255318, 255529, 255689, 255718, 256645, 256708, 256759, 257755, 257822, 284593, 285256
1891	right-loom	grm1b	OTnp	45689, 47116, 47121, 47163, 47183, 47189, 47191, 47195, 47336, 47337, 47472, 48679, 48823, 48841, 48895, 49207, 49373, 51430, 77224, 78077, 78523, 139863, 141228, 141572, 141575, 141578, 141582, 141584, 141585, 141753, 142944, 143005, 143020, 143021, 143028, 143196, 143200, 143335, 143338, 143343, 143521, 144733, 144830, 144840, 144844, 144846, 144850, 144852, 144854, 144855, 146788, 173151, 173156, 173710, 173810, 173816, 173864, 174423, 174444, 174450, 174451, 174506, 174507, 174524, 174526, 174527, 174530, 174549, 175111, 175114, 175118, 175122, 175667, 175691, 175692, 175697, 175704, 175705, 175706, 211302, 211306, 211310, 212600, 212720, 228538, 228707, 228925, 229006, 229936, 230062, 230072, 230086, 231888, 231926, 231928, 231929, 231936, 231939, 231946, 234037, 234046, 234047, 234050, 234062, 235992, 235998, 236020, 236022, 254391, 254468, 255371, 255443, 255445, 255534, 255537, 256489, 256511, 256525, 256529, 256602, 256605, 256606, 256608, 256644, 256647, 256648, 256649, 256743, 256752, 256755, 257751, 257792, 258030, 258033, 259409, 261355, 261356, 261358, 261360, 263431, 284098, 284104, 284604, 284628, 285201, 285879, 302566, 303557, 304485, 304489
1892	right-loom	gad1b_dmbx1a	OTnp	45791, 76879, 77294, 77705, 77728, 78093, 78095, 78142, 78532, 138346, 139817, 139866, 144869, 173082, 173118, 173119, 174456, 174465, 175131, 175719, 212755, 227558, 228719, 228762, 230108, 254393, 255392, 255400, 255432, 255464, 255470, 256527, 256535, 257821, 261393, 284093, 284097, 284550, 284582, 284596, 284600, 285210, 285841
1893	right-loom	gad1b_zic2a	OTnp	45685, 47194, 47201, 47339, 47341, 47476, 49365, 49372, 50892, 77678, 77699, 78509, 112276, 139878, 140003, 141581, 143046, 144848, 144857, 146811, 212723, 230085, 231904, 234018, 255409, 255531, 256526, 256554, 256639, 256641, 256651, 256655, 257753, 258128, 259398, 284101, 284585, 284624
1894	right-loom	cart2_gad1b	OTnp	47209, 47345, 47346, 49209, 77698, 77706, 78124, 139883, 143050, 144873, 144877, 173112, 173114, 173789, 173801, 174518, 175133, 210225, 255415, 255460, 255463, 256600, 284110, 284555, 284556, 285223, 285889
1895	right-loom	vglut2a	Pt	19345, 19352, 19591, 20004, 20058, 20157, 20168, 20815, 20886, 20909, 20915, 21093, 21104, 21135, 21149, 21150, 21510, 21519, 21574, 21582, 42398, 43093, 43107, 43293, 43880, 43986, 44051, 44382, 44398, 44453, 44530, 44545, 44555, 44601, 44628, 44814, 44918, 45210, 45300, 45407, 45511, 45626, 45800, 45818, 45825, 45840, 45841, 45854, 45856, 45890, 45903, 45911, 45924, 45965, 45994, 46087, 46188, 46400, 46649, 46932, 46966, 47353, 47357, 47360, 47362, 47366, 47484, 47501, 47510, 47513, 47539, 47574, 47590, 47633, 47731, 76500, 76803, 88966, 88968, 89005, 89050, 89603, 108097, 109218, 109224, 109233, 110226, 111138, 111163, 111173, 111174, 111179, 111188, 111200, 111298, 111394, 111397, 111420, 111435, 111794, 111819, 111837, 111848, 111854, 111871, 111949, 112065, 112090, 112121, 113267, 113416, 113467, 113616, 113620, 113746, 113787, 113809, 113823, 113831, 113834, 113865, 113984, 137665, 138511, 138619, 138676, 138861, 138930, 138971, 139120, 139266, 139372, 139456, 139493, 139663, 139901, 139961, 140108, 140202, 140713, 140730, 140798, 140816, 141130, 141172, 141209, 141231, 141295, 141615, 142509, 142522, 142528, 142762, 142783, 183802, 209138, 209933, 209964, 209989, 210123, 210144, 210950, 210983, 211002, 211005, 211019, 211050, 211051, 211056, 211058, 211137, 211147, 212055, 212198, 212205, 212214, 212221, 212223, 212230, 213209, 213227, 213332, 213350, 213395, 213408, 213410, 213411, 226154, 226499, 226529, 226542, 226623, 226641, 226651, 226778, 226786, 226788, 226943, 227166, 227184, 227194, 227202, 227207, 227208, 227213, 227235, 227324, 227421, 227521, 227673, 227745, 227862, 227886, 227922, 227938, 227943, 228008, 228016, 228020, 228031, 228221, 228270, 228284, 228286, 228345, 228388, 228446, 228499, 228524, 228549, 228578, 228663, 228665, 228689, 228703, 228940, 228951, 228961, 229037, 229042, 229050, 229052, 229062, 229072, 229102, 229191, 229201, 229207, 229213, 229214, 229215, 229223, 229228, 229234, 229236, 229247, 229271, 229280, 229368, 229420, 229429, 229516, 229524, 229552, 229579, 229623, 229649, 229668, 229690, 229706, 229712, 229726, 229728, 229872, 229896, 229904, 229924, 230748, 230776, 230790, 230853, 230870, 230887, 230905, 230906, 230909, 230916, 230917, 230929, 230930, 230938, 230948, 230949, 230954, 230957, 230961, 230996, 231003, 231004, 231060, 231062, 231080, 231081, 231096, 231114, 231121, 231138, 231157, 231167, 231273, 231298, 231315, 231334, 231404, 231422, 231425, 231430, 231444, 231485, 231503, 232884, 232891, 232920, 232929, 233003, 233004, 233092, 233106, 233113, 233162, 233166, 233167, 233177, 233248, 233261, 233277, 233293, 233318, 233446, 233473, 233479, 233510, 253431, 253487, 253546, 253554, 253574, 253597, 253608, 253700, 253722, 254394, 254492, 254499, 254501, 254503, 254506, 254687, 255546, 255548, 255723, 255748, 256762, 256976, 302476, 303263, 303265, 303341, 303355, 303369, 303402, 303408
1896	right-loom	gad1b	Pt	17367, 17387, 18244, 18971, 19340, 19348, 19359, 20012, 20016, 20023, 20032, 20039, 20065, 20160, 20917, 21161, 21542, 21566, 42924, 43095, 43145, 43338, 43514, 43528, 43693, 43722, 43750, 43911, 43934, 43957, 44002, 44011, 44357, 44373, 44374, 44434, 44455, 44566, 44585, 44625, 44684, 44755, 44807, 44857, 44957, 44977, 45029, 45082, 45231, 45251, 45263, 45269, 45312, 45363, 45527, 45536, 45558, 45809, 45828, 45878, 45913, 46029, 46179, 46182, 46197, 46220, 46479, 47485, 47499, 47532, 47572, 47708, 48177, 48181, 48187, 48198, 76546, 76548, 88902, 89572, 89774, 89775, 108170, 108837, 109623, 110039, 110070, 110074, 110224, 110229, 110246, 111146, 111235, 111403, 111460, 111466, 111853, 111863, 111868, 111885, 111891, 111954, 111961, 111963, 111979, 113301, 113313, 113375, 113404, 113406, 113444, 113454, 113509, 113693, 113709, 113779, 113813, 116013, 116026, 137643, 138419, 138426, 138432, 138470, 138490, 138534, 138621, 138633, 138849, 138873, 138937, 138955, 139224, 139393, 139480, 139523, 139651, 139697, 139943, 140024, 140049, 140053, 140070, 140074, 140091, 140103, 140138, 140224, 140228, 140292, 140300, 140339, 140417, 140491, 140519, 140656, 140657, 140677, 140747, 140810, 140832, 140851, 140881, 140949, 140950, 140975, 140978, 140992, 141051, 141133, 141170, 141248, 141299, 141305, 141341, 141612, 142214, 142232, 142234, 142460, 142473, 142491, 142501, 142505, 142719, 142739, 142746, 142749, 142756, 142780, 142782, 142791, 142801, 172427, 172539, 172869, 172871, 173700, 183092, 183839, 183870, 196345, 208510, 209270, 209271, 210038, 210057, 210080, 210092, 210112, 210151, 210198, 210993, 210995, 211047, 211699, 212194, 212251, 212275, 212294, 212305, 213398, 226506, 226569, 226647, 226659, 226787, 226916, 226922, 226930, 226936, 226939, 226948, 227143, 227162, 227177, 227216, 227220, 227226, 227238, 227264, 227438, 227449, 227450, 227597, 227608, 227632, 227636, 227637, 227645, 227654, 227684, 227688, 227879, 228064, 228094, 228108, 228113, 228175, 228332, 228375, 228533, 228575, 228576, 228602, 228614, 228964, 229057, 229095, 229192, 229220, 229227, 229267, 229291, 229292, 229299, 229395, 229415, 229433, 229441, 229445, 229449, 229484, 229520, 229569, 229572, 229573, 229629, 229642, 229645, 229678, 229684, 229694, 229699, 229704, 229724, 229785, 229856, 229944, 230751, 230904, 230943, 230953, 230960, 230966, 230977, 230979, 231001, 231129, 231159, 231169, 231191, 231402, 231412, 231416, 231428, 231454, 231471, 231473, 231474, 231482, 231490, 231505, 233103, 233135, 233139, 233141, 233142, 233215, 233237, 252962, 252974, 253014, 253525, 253551, 253569, 253602, 253613, 253626, 253694, 253709, 253898, 254067, 254436, 254557, 254661, 255070, 255093, 255467, 255472, 255547, 255602, 255741, 256213, 302445, 302471, 302472, 302474, 302475, 302493, 303398, 303426, 304372, 304447
1897	right-loom	zic2a	Pt	19044, 19204, 42379, 42396, 43099, 43337, 43361, 43481, 43741, 43743, 43904, 44047, 44812, 44847, 45984, 47396, 47693, 76302, 76469, 89577, 137413, 137656, 138012, 138040, 138047, 138229, 138631, 138641, 138646, 138668, 138670, 138851, 138871, 138892, 138929, 138974, 138975, 139100, 139101, 139106, 139114, 139117, 139124, 139126, 139129, 139130, 139286, 139424, 139499, 139527, 139907, 139922, 140071, 140614, 140632, 140634, 140815, 140945, 141061, 141257, 142975, 171857, 171872, 171903, 171943, 171944, 171949, 172736, 172859, 172881, 173034, 183817, 208505, 208507, 209200, 210069, 210079, 226000, 226004, 226142, 226426, 226572, 227063, 227222, 227352, 227613, 227769, 227929, 228377, 228967, 229063, 231427, 231463, 252963, 253003, 253006, 253043, 253049, 253126, 253155, 253158, 253572, 253604, 253708, 253716, 253771, 254869, 254873, 303250, 303299, 303301, 303314, 303340
1898	right-loom	pou4f2	Pt	42942, 43119, 43138, 43346, 44619, 46121, 47547, 76277, 76503, 111964, 111996, 138553, 139713, 140910, 141186, 141191, 141293, 141348, 142080, 142842, 171919, 172465, 172916, 172928, 226530, 226578, 227380, 227390, 228583, 228631, 253426, 253461, 253482, 253495, 253541, 254390
1899	right-loom	calb2a	Pt	18100, 19199, 19200, 43135, 44078, 44409, 44438, 44452, 44463, 44469, 44476, 44480, 44649, 44652, 44877, 44900, 45548, 45608, 45616, 45676, 45784, 45844, 45906, 45921, 45931, 107324, 107348, 108159, 110203, 110207, 110208, 110253, 113499, 137281, 137313, 137316, 137321, 138410, 138428, 138438, 138449, 138469, 138487, 138491, 138501, 138509, 138539, 138546, 138557, 138558, 138561, 138598, 138651, 138704, 139464, 139568, 139603, 139621, 139656, 139660, 139690, 139736, 139758, 139902, 139971, 140078, 140508, 141030, 141157, 141160, 141241, 141319, 141322, 141325, 141338, 141342, 141345, 141367, 141371, 141377, 141378, 142985, 172428, 172446, 172495, 173003, 173036, 209275, 210088, 211130, 226574, 226579, 226588, 226614, 226632, 226637, 226639, 227326, 227502, 227519, 227528, 227529, 227665, 228650, 228686, 228947, 229301, 229384, 229774, 230885, 231569, 253447, 253458, 253466, 253492, 253498, 253501, 253547, 253579, 253601, 254373, 303287, 304410
1900	right-loom	gfra1a	Pt	19216, 20041, 44495, 45242, 45280, 46766, 109370, 111228, 111872, 111956, 113522, 113871, 137371, 138513, 140095, 140098, 140256, 140720, 140826, 141773, 141983, 142544, 228084, 229231, 229240, 229266, 229700, 229737, 229742, 231107, 233468
1901	right-loom	esrrb	Pt	19209, 19218, 20807, 42951, 42981, 43127, 43148, 44385, 44426, 44427, 44614, 45955, 110256, 113463, 138429, 138591, 138960, 139490, 139654, 139658, 139668, 139692, 139708, 139934, 140239, 140907, 141026, 141101, 141263, 141272, 141294, 141296, 172550, 172856, 210065, 210066, 210159, 211064, 211150, 226658, 227318, 227475, 227648, 227656, 227899, 228392, 228489, 228653, 229556, 229637, 230940, 231469, 253023, 254410, 303427
1902	right-loom	nr4a2a	Pt	19572, 19829, 19840, 20045, 20893, 43301, 43313, 43535, 43661, 43887, 44369, 44603, 45288, 45476, 46172, 46190, 46378, 46663, 48180, 110046, 110052, 111183, 111212, 111816, 111847, 111892, 113403, 113808, 113973, 137639, 138866, 139322, 139356, 140045, 140227, 140240, 140252, 140505, 140510, 140807, 140821, 141104, 226896, 226944, 227178, 228033, 229392, 229408, 229411, 229443, 229536, 229547, 229559, 229576, 229582, 229639, 231124, 233132, 233173, 233540, 253010, 254511
1903	right-loom	vglut2a_calb2a	Pt	18095, 18192, 18243, 19030, 19206, 20307, 43064, 44098, 44138, 44333, 44411, 44420, 44441, 44442, 44450, 44654, 44676, 45615, 45916, 45922, 108067, 108177, 109215, 109229, 110212, 110236, 111371, 111824, 111896, 113617, 138414, 138477, 138510, 138699, 139716, 139957, 141161, 141251, 141289, 141413, 142760, 172462, 172505, 209187, 209908, 210015, 210049, 210105, 210162, 212225, 226564, 226573, 226638, 227465, 227508, 227675, 227738, 227933, 227937, 228657, 228658, 228695, 230868, 233140, 253433, 253476, 253619, 254395, 254583, 303289
1904	right-loom	vglut2a_zic2a	Pt	19217, 43120, 43294, 43930, 43946, 44402, 44425, 44558, 45221, 45832, 45950, 45974, 89643, 111887, 138006, 138445, 138687, 138992, 139013, 140068, 142527, 172448, 209238, 211073, 211157, 225996, 226645, 226789, 227200, 227224, 227248, 227279, 227305, 227755, 227930, 228655, 228991, 229831, 253698, 254442
1905	right-loom	vglut2a_nr4a2a	Pt	20892, 21011, 21132, 21502, 43312, 44523, 45534, 45966, 46920, 47482, 111236, 111829, 113602, 113841, 113873, 138904, 138991, 140786, 212199, 212209, 212219, 212228, 226912, 226925, 227036, 227156, 228169, 228180, 228263, 228352, 229078, 229082, 229376, 229504, 229539, 229830, 230937, 231090, 231123, 231161, 231452, 231462, 233112, 252880, 253729, 303474
1906	right-loom	penkb_gad1b	Pt	17376, 21067, 44300, 44361, 44741, 45298, 111368, 138423, 139689, 139722, 140137, 140676, 141440, 142779, 195882, 209988, 225992, 227400, 227598, 227639, 227647, 227880, 228068, 228186, 228405, 228462, 228606, 229043, 229394, 229656, 229673, 229709, 231651, 232873, 254096, 254450, 255088
1907	right-loom	gad1b_gfra1a	Pt	19342, 20030, 21128, 43460, 45219, 46201, 46204, 110072, 111427, 111468, 111795, 111859, 111880, 137229, 138597, 140223, 140263, 140556, 140740, 140780, 141017, 141775, 141799, 142010, 142533, 210956, 211006, 226764, 227921, 227941, 228059, 228266, 228292, 228321, 228394, 229206, 229216, 229217, 229505, 229626, 229697, 229715, 229732, 231103, 233115, 255545, 255554, 303428
1908	right-loom	irx1b	Pt	21696, 43943, 43975, 44568, 44604, 45268, 45526, 46169, 47507, 110053, 111882, 111947, 137358, 137620, 137650, 138243, 138425, 139282, 139585, 140316, 140498, 140502, 140509, 140752, 141066, 141126, 141976, 142497, 171909, 172538, 226132, 226562, 226634, 226642, 226791, 228072, 228176, 228415, 228551, 229360, 229401, 229471, 229508, 229549, 231105, 253128, 253129, 253692, 253719, 303438
1909	right-loom	vglut2a_esrrb	Pt	19040, 19211, 23136, 45249, 45488, 45881, 109251, 111182, 111189, 138421, 138439, 139006, 142462, 209974, 210067, 210074, 210141, 210153, 211017, 211117, 212159, 227316, 227378, 227744, 227756, 227865, 227915, 228469, 229040, 229045, 229204, 253475, 254428, 304379
1910	right-loom	gad1b_nr4a2a	Pt	18814, 20061, 46641, 46651, 46670, 88943, 109830, 110073, 111851, 111888, 140229, 140232, 140261, 140716, 140746, 183098, 227186, 228368, 229379, 229390, 229396, 229425, 229701, 229765
1911	right-loom	vglut2a_crhb	Pt	19028, 19349, 20046, 45497, 47030, 47531, 138769, 139444, 139473, 139688, 140043, 140996, 209960, 209963, 226739, 227192, 227204, 228531, 229034, 229036, 229195, 229203, 229229, 229870, 233105, 254494, 303407
1912	right-loom	irx1b_gad1b	Pt	42755, 43270, 43336, 44953, 45236, 45258, 46662, 47704, 89602, 110178, 137653, 137661, 138027, 138042, 138271, 138874, 138908, 139280, 139295, 139385, 140268, 140760, 141033, 141074, 141168, 142450, 171906, 211055, 211059, 226396, 226432, 226452, 226792, 226905, 227234, 227368, 227661, 228305, 228330, 228338, 229705, 231192, 252971, 253022, 253538, 253553, 253578, 253591, 253748, 303266, 303321
1913	right-loom	zic2a_esrrb	Pt	19052, 42404, 43084, 43087, 43266, 43290, 44102, 44153, 44803, 45501, 45798, 45799, 45813, 137391, 137409, 137417, 137425, 138225, 138400, 138722, 139544, 139949, 141056, 141230, 141274, 171930, 171937, 210063, 211048, 212282, 226482, 227746, 227753, 228487, 229046, 253040, 253537, 253567, 254414, 303286, 303337
1914	right-loom	gad1b_npy	Pt	43502, 43971, 45266, 46230, 46685, 88971, 139267, 140109, 140331, 140783, 141974, 142014, 144537, 227209, 228098, 228120, 228365, 229760, 231008, 231516, 231566, 253542, 253571, 255724, 255734, 256983
1915	right-loom	vglut2a_zic2a_esrrb	Pt	42987, 42992, 44145, 44180, 44377, 45519, 109221, 110244, 137297, 137403, 138450, 139700, 141117, 141269, 211067, 211142, 227322, 228434, 228492, 253488, 253757, 254411
1916	right-loom	irx1b_penkb_gad1b	Pt	19343, 45342, 45988, 46004, 46017, 140112, 140736, 140756, 140778, 141107, 227916, 228279, 228288, 228358, 228369, 228555, 228569, 229044, 229264, 229290, 229473, 229840, 229857, 229916, 231623, 254497, 303356
1917	right-loom	vglut2a	preTh	6519, 6586, 7222, 7227, 7250, 7420, 7432, 7444, 7449, 7450, 7460, 7463, 7466, 8147, 8154, 8157, 8307, 8310, 16381, 16518, 16519, 16552, 16652, 17099, 17289, 17298, 18595, 19403, 19623, 19633, 19640, 20932, 20939, 20943, 20954, 20962, 21184, 21205, 21209, 88540, 88566, 96652, 96680, 96687, 96689, 97108, 97232, 97424, 98142, 98158, 98159, 98172, 98244, 98273, 98282, 99141, 99164, 99310, 99315, 99323, 105938, 106572, 106656, 107135, 107152, 108404, 108411, 109422, 109644, 109653, 109675, 109699, 109843, 182851, 182859, 183122, 194870, 195141, 195237, 195251, 195254, 195486, 195818, 195841, 196467, 198172, 198252, 207379, 207657, 207734, 208198, 208368, 208569, 208926, 209528, 210366, 210476, 210542, 210676, 210705, 211606, 211617, 211629, 211638, 211646, 211653, 211656, 211716, 211736, 211762, 211800, 211889, 211890, 211894, 211897, 211906, 211924, 211959, 213056, 213061, 213069, 213070, 213078, 213091, 213096, 213112, 213113, 213123, 213124, 213138, 213145, 213154, 213237, 213249, 213251, 213252, 213253, 213255, 213256, 213261, 213265, 213269, 213283, 213290, 301559
1918	right-loom	gad1b	preTh	5560, 5783, 5792, 5797, 5811, 5825, 5977, 5984, 5985, 5991, 6261, 6282, 6321, 6322, 6523, 6554, 15986, 16121, 16739, 16757, 16761, 16905, 17075, 17080, 17121, 17136, 17422, 17442, 17462, 17765, 17796, 18387, 18401, 18431, 19224, 19368, 88485, 88513, 96220, 96234, 96236, 96241, 96256, 96357, 96694, 96702, 96721, 97144, 107022, 107096, 107397, 107425, 107568, 107771, 108425, 109425, 109633, 136976, 138084, 195090, 195097, 195213, 195633, 195656, 195800, 195807, 195814, 195821, 195838, 195859, 195867, 195872, 195876, 195922, 195981, 195983, 196001, 196012, 196018, 196025, 196026, 196100, 196127, 196139, 196206, 196259, 196262, 196275, 196276, 196279, 196284, 196286, 196295, 196302, 196530, 196546, 196547, 196550, 196552, 196555, 196556, 196665, 196679, 196697, 196736, 196744, 196746, 196751, 196755, 196762, 196775, 196783, 196786, 196788, 197185, 197272, 207690, 207750, 207814, 207823, 207852, 207874, 207880, 207890, 208110, 208116, 208120, 208123, 208125, 208126, 208134, 208208, 208221, 208284, 208291, 208356, 208523, 208590, 208597, 208599, 208612, 208613, 208615, 208631, 208877, 208880, 208884, 208885, 208888, 208901, 208902, 208916, 209323, 209328, 209332, 209344, 209348, 209351, 209353, 209374, 209375, 209503, 209509, 209516, 209628, 209645, 209648, 210328, 210346, 210652, 210657, 210667, 211896, 301599, 301638, 301665, 301672, 301679, 301691, 302347
1919	right-loom	gfra1a	preTh	5847, 5951, 16693, 16733, 16791, 17123, 88844, 96231, 97502, 98089, 107134, 107551, 195790, 196320, 196728, 207188, 207841, 208338, 211790
1920	right-loom	vglut2a_nr4a2a	preTh	6386, 7226, 8308, 20941, 23056, 99296, 108429, 109392, 109639, 109655, 109662, 111246, 111256, 182843, 182844, 197405, 210351, 210362, 210381, 210525, 210684, 211616, 211966, 213136, 213259
1921	right-loom	vglut2a	Th	16558, 17300, 17307, 17479, 17490, 17646, 17660, 17668, 17689, 17849, 17863, 17865, 17871, 17906, 18272, 18434, 18443, 18444, 18563, 18643, 18668, 18674, 18689, 18690, 19257, 19259, 19276, 19315, 19347, 19416, 19503, 19570, 19577, 19580, 19703, 19705, 19798, 19821, 20097, 20106, 20959, 42466, 42622, 42811, 43244, 43398, 43416, 44502, 44698, 44732, 45174, 88893, 89613, 107305, 107501, 107672, 107953, 107958, 108257, 108350, 108442, 108449, 108452, 108647, 108673, 108798, 109189, 109320, 109345, 109469, 109484, 109564, 109597, 109622, 109743, 109747, 109833, 109864, 109898, 110026, 110034, 110036, 110045, 110048, 110226, 137377, 137570, 137875, 137901, 137983, 138127, 138157, 139070, 139456, 207922, 208060, 208230, 208375, 208391, 208400, 208465, 208483, 208665, 208672, 208682, 208685, 208697, 208703, 208819, 208920, 208922, 208937, 208940, 208949, 208952, 208954, 209004, 209116, 209410, 209415, 209422, 209432, 209459, 209460, 209475, 209527, 209529, 209530, 209536, 209539, 209572, 209661, 209706, 209710, 209717, 209755, 209839, 209855, 209967, 209989, 210374, 210379, 210385, 210395, 210402, 210406, 210407, 210411, 210415, 210420, 210581, 210586, 210640, 210706, 210714, 210715, 210724, 210730, 210737, 210796, 210830, 210834, 210866, 210884, 210890, 210896, 210916, 210927, 210936, 210989, 211582, 211684, 212160, 212165, 225048, 225104, 225920, 225925, 225935, 225968, 226542, 226666, 226669, 226681, 226682, 226695, 226701, 226718, 226854, 227142, 227176, 227185, 227189, 227195, 227788, 227797, 227802, 227816, 227819, 227826, 227830, 227978, 227987, 228003, 228004, 228005, 228023, 228035, 228124, 228301, 229125, 229141, 229158, 229165, 229167, 229169, 229175, 229338, 229339, 230852, 302313, 302314, 302324, 302336, 302406, 302466, 302468, 303235
1922	right-loom	gad1b	Th	16809, 16830, 16992, 17385, 17387, 17526, 17654, 17671, 17695, 17705, 17730, 17921, 18171, 18173, 18176, 18706, 18727, 18757, 19499, 19907, 21027, 41477, 41762, 41969, 42133, 42841, 43062, 43211, 43226, 44724, 44771, 88864, 88913, 88940, 89582, 107469, 107490, 107498, 107507, 107892, 107903, 107922, 107929, 107932, 107936, 107957, 108105, 108272, 108276, 108281, 108290, 108307, 108312, 108315, 108460, 108489, 108492, 108494, 108501, 108505, 108656, 108696, 108837, 109503, 109507, 109513, 109542, 109601, 109939, 110224, 110229, 111701, 112029, 136217, 136378, 136438, 136453, 136799, 137033, 137387, 137508, 137552, 137603, 137679, 137708, 137709, 137852, 137872, 138080, 138105, 138155, 138156, 138161, 138179, 138738, 138859, 138883, 139168, 139216, 139304, 183726, 196345, 196346, 207876, 207878, 207885, 207896, 207924, 207925, 207931, 208001, 208028, 208037, 208039, 208053, 208063, 208064, 208065, 208073, 208162, 208177, 208186, 208193, 208209, 208214, 208227, 208392, 208408, 208425, 208440, 208451, 208510, 208630, 208640, 208647, 208675, 208769, 208777, 208778, 208784, 208807, 208905, 208911, 208928, 208935, 208953, 209007, 209022, 209314, 209367, 209404, 209413, 209418, 209439, 209548, 209565, 209641, 209684, 209688, 209740, 209741, 209833, 209837, 210080, 210086, 210092, 210297, 210431, 210605, 210630, 210772, 210806, 210851, 225005, 225018, 225808, 225831, 225836, 225843, 225849, 225860, 225869, 225894, 225965, 225970, 226014, 226081, 226114, 226119, 226216, 226357, 226362, 226368, 226733, 226737, 226868, 226878, 226882, 226897, 226954, 227149, 227153, 227597, 227608, 227898, 228009, 229123, 229324, 302261, 302282, 302304, 302311, 302326, 302364, 303173, 303226, 303232, 303251, 303294
1923	right-loom	zic2a	Th	16335, 16815, 19044, 19204, 41490, 41503, 41785, 41853, 42207, 42215, 42267, 42290, 42322, 42347, 42707, 43249, 43431, 109300, 136355, 136460, 136485, 136998, 137356, 137367, 137374, 137390, 137861, 137900, 137912, 138083, 138108, 138153, 139206, 139354, 140272, 196344, 207402, 207901, 208272, 208428, 208452, 208458, 208476, 208708, 208990, 209094, 209112, 209119, 209134, 209291, 209296, 210079, 223971, 224986, 224998, 225074, 225345, 225865, 225871, 225874, 225896, 225900, 225909, 225917, 225931, 225944, 225947, 225988, 226101, 226165, 226178, 226293, 226294, 226304, 226318, 226723, 226745, 226884, 226891, 227613, 227721, 302285
1924	right-loom	calb2a	Th	17719, 18100, 18331, 18569, 18892, 18920, 18953, 19187, 19199, 19200, 19820, 19941, 88901, 106567, 107324, 107348, 107696, 107726, 108113, 108159, 108330, 108357, 109322, 109327, 109358, 109585, 109614, 109936, 110077, 110081, 110203, 110207, 110208, 111780, 137996, 139183, 139329, 208832, 209121, 209864, 209866, 209882, 209889, 209890, 209907, 210088, 210293, 210899, 210903, 210907, 210923, 210935, 210980, 226118, 226614, 226826, 227205, 227698, 227995, 227999, 228136, 228145, 228295, 229028, 229144, 229153, 229157, 229173, 229330, 229340, 229341, 229491, 303306, 303400
1925	right-loom	nr4a2a	Th	17500, 17677, 18359, 18970, 19691, 42299, 42341, 43246, 43418, 43458, 44718, 44729, 88896, 109599, 109609, 109625, 109693, 109707, 109719, 109727, 109732, 109742, 137607, 137611, 138754, 139262, 140234, 140242, 209547, 209716, 210387, 210563, 226370, 226901, 227168, 227997
1926	right-loom	vglut2a_calb2a	Th	18095, 18104, 18192, 18675, 18683, 19030, 19180, 19206, 19329, 19431, 19681, 19781, 19937, 19942, 20013, 43587, 108067, 108761, 109206, 109279, 109342, 109565, 109973, 110078, 110212, 110236, 111785, 111800, 139077, 208970, 209139, 209187, 209881, 209884, 209894, 209920, 210015, 210809, 210908, 210991, 226825, 227704, 227717, 227810, 227835, 227845, 229150, 229161, 229178, 229193, 229336, 302379, 303308, 303397
1927	right-loom	vglut2a_zic2a	Th	17547, 41471, 41834, 42219, 42274, 42699, 43217, 136361, 136415, 136493, 137509, 137945, 138117, 138175, 138864, 207928, 207929, 208397, 208441, 208446, 208447, 208723, 209101, 209113, 209125, 209128, 209147, 209478, 209916, 225799, 225883, 225893, 225903, 225911, 225929, 225984, 225990, 226296, 226324, 226333, 226677, 226684, 226708, 226736, 227809, 303239
1928	right-loom	vglut2a_nr4a2a	Th	18437, 18664, 19398, 19422, 19556, 19964, 20974, 43437, 107680, 108453, 108641, 109480, 109689, 109723, 109729, 109909, 138902, 208691, 208969, 210371, 210375, 210393, 210397, 210569, 210697, 211664, 211708
1929	right-loom	penkb_gad1b	Th	16828, 17376, 17698, 17708, 17899, 17911, 17914, 18506, 19254, 107912, 107967, 108354, 110186, 138134, 183062, 195882, 196347, 207913, 208056, 208237, 208238, 208239, 208240, 208260, 208661, 209027, 209295, 209438, 209583, 209720, 209724, 209744, 209745, 209751, 209769, 209794, 209988, 210456, 225837, 227007, 227598, 302280, 302329
1930	right-loom	gad1b_zic2a	Th	15988, 18747, 41642, 42023, 42276, 42310, 43245, 43479, 88835, 136244, 137354, 137392, 137580, 137615, 137876, 137958, 138118, 138131, 138164, 138780, 139240, 140717, 207902, 207909, 208023, 208157, 208225, 208415, 208436, 208463, 208772, 208956, 209146, 225062, 225816, 225817, 225867, 225875, 225934, 225981, 225985, 226323, 226343, 226344, 226347, 226354, 226361, 226363, 226381, 226386, 226766, 226780, 228260, 303200, 303247
1931	right-loom	gad1b_nr4a2a	Th	42287, 42304, 42332, 42667, 42831, 42836, 42842, 42858, 43218, 89595, 136482, 137520, 137588, 137898, 137954, 137984, 138835, 139229, 139259, 225949, 226185, 226342, 226355, 226742
1932	right-loom	gbx2	Th	19253, 19568, 19894, 20872, 42431, 43188, 88925, 89594, 109569, 109624, 109818, 109829, 110021, 111735, 111741, 111834, 137922, 138069, 210819, 210839, 226064, 226321, 226824, 227969, 227979, 227982, 227994, 228149, 229126, 229134, 229332, 229347, 303361
1933	right-loom	vglut2a_crhb	Th	18052, 18070, 18282, 18352, 19028, 19338, 19563, 44498, 109617, 109738, 109998, 110159, 111799, 137477, 137542, 138100, 138768, 139185, 139444, 140722, 208657, 208676, 208690, 208729, 209430, 210941, 210945, 226313, 226390, 227799, 227837, 229148, 302358, 303249
1934	right-loom	vglut2a_cckb_crhb	Th	18373, 18577, 42798, 43170, 43829, 43837, 43842, 108747, 109355, 110031, 137486, 137507, 138120, 138147, 139198, 209102, 210425, 210919, 210931, 210998, 211681, 211691, 226689, 226965, 227109, 227820, 227859, 229200, 302259
1935	right-loom	vglut2a	Hab	40617, 40650, 40957, 41025, 41172, 42110, 42127, 76122, 76157, 76208, 76233, 76253, 76256, 138260, 170541, 170595, 170669, 170683, 170684, 170722, 170736, 170748, 170921, 170958, 171223, 171234, 171236, 171249, 171250, 171274, 171286, 171316, 171318, 171343, 171500, 171600, 171614, 171681, 171703, 171739, 171762, 171772, 171787, 171827, 171982, 172212, 172298, 172339, 184494, 184528, 224026, 224245, 224538, 224550, 224585, 224595, 224606, 224620, 224630, 224638, 224640, 224651, 224794, 225147, 225505, 225531, 225562, 225584, 225593, 225614, 225615, 225619, 225621, 225670, 225748, 225769, 252678, 252690, 252750, 252807, 252814, 252817, 252819, 252821, 252822, 252825, 252826, 303097
1936	right-loom	zic2a	Hab	40465, 40568, 41020, 41595, 41611, 41869, 42353, 76130, 136884, 137207, 138238, 170557, 170601, 170627, 170691, 170698, 170803, 171209, 171255, 171262, 171298, 171462, 171540, 171580, 171604, 171637, 172320, 172329, 184527, 224024, 224211, 224586, 224937, 225640, 225989, 226375
1937	right-loom	nr4a2a	Hab	40588, 41428, 41441, 41448, 41454, 42061, 42078, 42100, 42189, 76163, 76263, 89519, 135513, 136296, 136309, 136898, 138231, 170547, 171021, 171164, 171188, 171189, 171192, 171204, 171213, 171217, 171279, 171322, 171646, 172299, 172301, 172334, 172340, 183735, 184529, 223864, 223866, 223872, 224933, 224936, 224943, 224955, 224961, 224966, 225129, 225683, 225686, 225702, 225763, 303164
1938	right-loom	vglut2a_zic2a	Hab	40140, 40486, 40629, 40645, 40659, 40955, 40959, 41248, 41569, 41591, 42112, 76104, 76254, 89498, 138039, 170586, 171253, 171332, 171529, 171553, 171602, 171617, 171627, 171638, 171653, 171686, 171989, 172219, 172295, 172323, 183736, 184531, 184535, 223194, 223609, 223863, 223890, 224007, 224014, 224031, 224036, 224042, 224050, 224057, 224061, 224073, 224083, 224518, 224521, 224535, 224543, 224553, 224566, 224568, 224570, 224577, 224604, 224628, 224655, 224665, 225107, 225119, 225155, 225293, 225556, 225568, 225583, 225635, 225651, 225656, 252676, 252752, 252791, 252837, 303127, 303192, 304340
1939	right-loom	vglut2a_nr4a2a	Hab	41156, 41169, 41416, 41429, 41437, 42049, 42187, 76114, 76262, 89527, 170566, 170658, 171170, 171870, 172317, 224074, 224715, 224772, 224952, 224960, 225133, 225143, 225409, 225680, 225695, 225750, 225754, 225779, 252786, 252799, 252803, 252810, 252816, 304341
1940	right-loom	irx1b_vglut2a_zic2a	Hab	40664, 40798, 40801, 40960, 40973, 40979, 40989, 41017, 170676, 170690, 170729, 171296, 171323, 171457, 171521, 171558, 171623, 172272, 172331, 223365, 223592, 223869, 224018, 224028, 224045, 224064, 224068, 224072, 224182, 224210, 224212, 224218, 224232, 224244, 224253, 224258, 224509, 224551, 224557, 224611, 224645, 224656, 224788, 225589, 225666, 252622, 252651, 252659, 252794, 303124, 303126, 304339
1941	right-loom	vglut2a_sst	Hab	41181, 41211, 42102, 42405, 76119, 76147, 76244, 76251, 76266, 89530, 138261, 170578, 171711, 171742, 171952, 172248, 172351, 172367, 172379, 224047, 224608, 224765, 252625, 252679, 252770, 252811
1942	right-loom	pou4f2_nr4a2a	Hab	41187, 41361, 41369, 41424, 41425, 41426, 41436, 41445, 41564, 89515, 136308, 137105, 137106, 137120, 138245, 138266, 170558, 171176, 171184, 171202, 171212, 171822, 171830, 172230, 183707, 183738, 224700, 224949, 224953, 224963, 224974, 252761, 303110
1943	right-loom	vglut2a_pou4f2_nr4a2a	Hab	41408, 41414, 41439, 42360, 76055, 89514, 136312, 138265, 138274, 171675, 172413, 183729, 223895, 224021, 224526, 224919, 224923, 225153, 225516, 225570, 225744, 303107
1944	right-loom	vglut2a	HypTh	592, 865, 1030, 1035, 2267, 2329, 2404, 2541, 2553, 2562, 3004, 3008, 5909, 6092, 6105, 6114, 6688, 6709, 6894, 6908, 6912, 6914, 6921, 6930, 6970, 7060, 7374, 7512, 7592, 7993, 8224, 8231, 9678, 9683, 9684, 9688, 9774, 9873, 9888, 9897, 19174, 91606, 91994, 92724, 93286, 93809, 93890, 94157, 94224, 94772, 96897, 96908, 96910, 96946, 96994, 97028, 97095, 97271, 97980, 97997, 98018, 98490, 99031, 182741, 187937, 189021, 189882, 189967, 189968, 190061, 190094, 190259, 190560, 196390, 196393, 196816, 196830, 196836, 196839, 196843, 196849, 196946, 197427, 197456, 197483, 197494, 197540, 198028, 198052, 198068, 198148, 198240, 198310, 198322, 198832, 199003, 199091, 199129, 199131, 199138, 199146, 199256, 199760, 199970, 200613, 200661, 200850, 201916, 210265, 212950, 213064, 213102, 213239, 213245, 301727, 301788
1945	right-loom	gad1b	HypTh	2110, 2545, 2565, 3041, 6924, 7070, 8076, 8469, 9016, 10592, 10597, 10616, 10676, 10677, 10836, 93137, 93821, 93839, 93916, 93987, 94000, 94175, 94216, 97109, 98978, 98980, 99372, 182762, 189055, 189191, 189513, 189559, 189627, 189629, 189971, 190086, 190106, 190107, 196396, 197433, 197446, 198100, 199682, 199746, 199750, 199792, 200034, 200038, 200524, 200546, 200564, 200626, 200632, 200663, 200719, 200744, 200989, 201139, 201141, 211492, 213017, 301331, 301343
1946	right-loom	gad1b	SubP	13324, 13605, 13757, 13789, 13794, 13832, 13838, 13855, 13859, 13864, 13865, 14004, 14115, 14123, 14156, 14170, 14222, 14248, 14254, 14259, 14293, 14298, 14333, 14357, 14384, 14428, 14445, 14486, 14495, 14726, 88727, 88729, 133449, 133712, 133716, 133750, 133825, 133936, 134310, 134407, 134474, 134535, 134543, 193374, 204491, 205278, 205312, 205319, 205394, 302130
1947	right-loom	vglut2a	Pal	15098, 38823, 38899, 39126, 39130, 39254, 39272, 39287, 39307, 39310, 39313, 39341, 39373, 39383, 39401, 39404, 39411, 39428, 39430, 39440, 39476, 39508, 39511, 39512, 39646, 39845, 39936, 39987, 40004, 40008, 40029, 40052, 40066, 40104, 40122, 40166, 40183, 40233, 40291, 40370, 40427, 40535, 40571, 40573, 40593, 40725, 40775, 40781, 89517, 135310, 169493, 170032, 170039, 170143, 170162, 170226, 170254, 170256, 170274, 170276, 170286, 170331, 170569, 170652, 170668, 170882, 170887, 170939, 170987, 170989, 170993, 183719, 183720, 193932, 203598, 203640, 203664, 203762, 203786, 203947, 204494, 204505, 204650, 204815, 204899, 204914, 204934, 205175, 205340, 205342, 205366, 205376, 205381, 205467, 205468, 205470, 205475, 205482, 205489, 205495, 205511, 205535, 205963, 206089, 206093, 206099, 206344, 206366, 206536, 206537, 207595, 222487, 222597, 222601, 222613, 223421, 223506, 223788, 223789, 223812, 223913, 223919, 223933, 223934, 223936, 223973, 223974, 223994, 224107, 224126, 224140, 224445, 224702, 224736, 302159
1948	right-loom	gad1b	Pal	14725, 39230, 39296, 39303, 39354, 39359, 39489, 39509, 39813, 39918, 40195, 40249, 40383, 40529, 134330, 134361, 134640, 134685, 134708, 134711, 134912, 134914, 135035, 135046, 135050, 135064, 135074, 135221, 135233, 135240, 135715, 135753, 135886, 135890, 136018, 170034, 203965, 204389, 204902, 205363, 205382, 205503, 205531, 205703, 205947, 206079, 206143, 206181, 222591, 222719, 222832, 222967, 223059, 223111, 223239, 223269, 224096
1949	right-loom	tbr1b	Pal	15912, 38633, 38800, 38934, 39147, 39312, 39393, 39394, 39412, 39501, 39548, 39659, 39742, 39829, 39838, 39871, 40102, 40115, 40194, 40209, 40212, 40221, 40321, 40404, 40468, 40536, 40566, 40583, 40900, 40907, 41075, 41164, 89489, 134342, 134906, 135311, 135517, 135532, 135629, 135759, 135911, 135924, 136006, 137183, 137204, 168829, 168943, 169157, 169473, 169543, 169951, 169969, 170420, 170560, 170657, 170665, 170827, 170900, 170906, 170983, 170998, 171004, 171497, 183706, 204932, 205331, 205500, 205558, 205560, 205580, 205647, 205725, 205956, 206261, 206298, 206335, 206405, 206518, 207547, 207564, 207582, 207610, 222503, 222539, 222612, 222629, 222827, 223009, 223079, 223090, 223094, 223120, 223187, 223711, 223784, 223801, 223910, 223935, 223980, 224153, 224306, 224728
1950	right-loom	cckb	Pal	13507, 14176, 38672, 38680, 38886, 38938, 39053, 39075, 39116, 39131, 39133, 39139, 39141, 39148, 39245, 39252, 39261, 39265, 39269, 39280, 39281, 39298, 39314, 39494, 39549, 39749, 39758, 39767, 39840, 39851, 39872, 39876, 39920, 39943, 39964, 40083, 40150, 40441, 40626, 40639, 134700, 134762, 134878, 134916, 135043, 135735, 135737, 169388, 169480, 169721, 169723, 169766, 169810, 169964, 169999, 170014, 170027, 170057, 170060, 170065, 170136, 170193, 170235, 170249, 170303, 170343, 170358, 170367, 170697, 170826, 170992, 171002, 171023, 171030, 204633, 204892, 204909, 204917, 204919, 205369, 205645, 222523, 222603, 223109, 223124, 302148
1951	right-loom	vglut2a_tbr1b	Pal	14984, 38811, 38860, 39160, 39299, 39331, 39490, 39558, 39718, 40053, 40126, 40159, 40181, 40189, 40218, 40375, 40505, 40591, 40778, 41062, 135309, 135768, 135769, 136028, 136093, 136102, 137096, 168835, 168948, 170130, 170152, 170890, 194551, 203967, 204796, 204800, 205329, 206332, 206357, 206412, 206451, 206555, 207555, 222837, 223388, 223697, 223794, 223854, 223942, 223945, 223953, 224143, 224448
1952	right-loom	eomesa	Pal	15942, 38569, 38694, 38699, 38725, 38733, 38817, 38840, 38962, 39073, 39146, 39250, 39260, 39285, 39413, 39419, 39446, 39513, 39640, 39705, 39746, 39893, 40065, 40107, 40127, 40128, 40147, 40157, 40219, 40220, 40228, 40231, 40242, 40399, 41173, 89481, 134755, 135535, 136029, 136157, 168712, 168737, 169290, 169296, 169349, 169403, 169521, 169542, 169559, 169686, 169781, 169783, 169944, 169946, 169990, 170003, 170015, 170029, 170035, 170042, 170045, 170071, 170119, 170192, 170194, 170202, 170210, 170216, 170267, 170314, 170555, 170562, 170689, 170702, 170704, 170724, 170725, 170733, 170908, 170920, 170924, 170990, 170991, 171008, 171086, 203684, 203811, 204001, 204521, 204699, 204812, 204833, 206404, 206418, 206439, 206442, 207540, 207569, 222390, 222401, 222518, 222846, 222968, 223003, 223063, 223070, 223102, 223135, 223160, 223184, 223238, 223427, 223440, 223496, 223540, 223763, 223851, 223916, 223968, 223985, 224001, 224002, 224708, 224717
1953	right-loom	eomesa_tbr1b	Pal	38756, 38758, 38760, 38818, 38820, 39192, 39267, 39316, 39325, 39330, 39332, 39459, 39529, 39622, 39724, 39859, 39879, 40232, 40258, 40327, 41094, 136147, 168726, 168738, 168741, 168982, 168991, 168992, 169130, 169421, 169541, 169545, 169698, 169779, 169797, 169807, 170062, 170099, 170100, 170218, 170221, 170222, 170257, 170306, 170359, 170389, 170409, 170564, 171019, 171114, 204023, 204199, 204936, 205384, 205685, 205807, 222423, 222444, 222447, 222562, 222593, 222604, 222611, 222615, 222626, 222636, 222643, 222658, 222775, 222781, 222829, 222843, 222844, 222969, 223026, 223069, 223075, 223082, 223088, 223092, 223133, 223157, 223162, 223176, 223333, 223344, 223345, 223515, 223517, 223528, 223538, 223645, 223657, 223669, 223997, 224003, 224447, 224477, 224510, 303080
1954	right-loom	emx3	Pal	38980, 39246, 39256, 39857, 39869, 39984, 40733, 40741, 40877, 40888, 89504, 169475, 170142, 170150, 170164, 170236, 170819, 204470, 204641, 204759, 204790, 205334, 205346, 205361, 205370, 205497, 205508, 205942, 206078, 206091, 224328, 224712, 302133, 303104
1955	right-loom	pvalb7_eomesa	Pal	39751, 40245, 40426, 40437, 40456, 170008, 170571, 170580, 170611, 170700, 205727, 206494, 206512, 223078, 223849, 224691, 303095
1956	left-loom	vglut2a	InfMO	34566, 35922, 37035, 37060, 37086, 37461, 37482, 37528, 37697, 37743, 37785, 37942, 37993, 37994, 38016, 38026, 38232, 38299, 38337, 38355, 38372, 38408, 38416, 67288, 67304, 67381, 67475, 67813, 67843, 67849, 67901, 68035, 68104, 68105, 68200, 68206, 68459, 68531, 68591, 68608, 68624, 68647, 68666, 68685, 68721, 68747, 68760, 68793, 68794, 68807, 68818, 68828, 68834, 68858, 68864, 69036, 69057, 69067, 69075, 69092, 69104, 69166, 69283, 69300, 69386, 69404, 69636, 69818, 69842, 69868, 69889, 69894, 69911, 70064, 70107, 70248, 70280, 70285, 70436, 70591, 70627, 70651, 70674, 70687, 70825, 70839, 70854, 70869, 70876, 70935, 71033, 71039, 71084, 71091, 71161, 71310, 71316, 71357, 71367, 71397, 71400, 71632, 71634, 71670, 71674, 71676, 71686, 71687, 71688, 71693, 71724, 71826, 71884, 71916, 71917, 71918, 71923, 71927, 71928, 71929, 71933, 71943, 71946, 71954, 72010, 72037, 72164, 72178, 72283, 72310, 72313, 72316, 72319, 72322, 72326, 72328, 72500, 72513, 72523, 72537, 72540, 72548, 72628, 72635, 72649, 72654, 72708, 72728, 72738, 72760, 72816, 72820, 72887, 72946, 72955, 72985, 73140, 73175, 73198, 73199, 73204, 73214, 73263, 73265, 73268, 73313, 73438, 73503, 73530, 73655, 73801, 73805, 73943, 73956, 73975, 74109, 74426, 83430, 83477, 83508, 83520, 83521, 83663, 83664, 83679, 83683, 83725, 83747, 83765, 83895, 83945, 84039, 84099, 84107, 84120, 84275, 84333, 84335, 84350, 84363, 84364, 84581, 84623, 84734, 84825, 84852, 84874, 84876, 84884, 84995, 85014, 85058, 85094, 85283, 85369, 85600, 85692, 85714, 85769, 85797, 85799, 85936, 85958, 86222, 86287, 86289, 86300, 86311, 86339, 86352, 86463, 86523, 86760, 86826, 86844, 86847, 87227, 87230, 87235, 90433, 90448, 90504, 90531, 90738, 129677, 129780, 129856, 130578, 130607, 130654, 130708, 130782, 130802, 130821, 130996, 131024, 131032, 131045, 131093, 131096, 131146, 131218, 131272, 131286, 131394, 131630, 131648, 131654, 131663, 131684, 159576, 159603, 159782, 160694, 160818, 160873, 160952, 160982, 160988, 161005, 161020, 161023, 161072, 161152, 161234, 161242, 161304, 161305, 161430, 161462, 161469, 162118, 162204, 162221, 162313, 162439, 162452, 162595, 162597, 162607, 162753, 162789, 162805, 162954, 162992, 162995, 163003, 163011, 163031, 163093, 163140, 163152, 163271, 163304, 163306, 163549, 163789, 163797, 163860, 163874, 163877, 163906, 163907, 163912, 164040, 164048, 164049, 164058, 164340, 164364, 164460, 164479, 164536, 164540, 164571, 164594, 164652, 164779, 164808, 164935, 164956, 164958, 164962, 165363, 165552, 165609, 165660, 165713, 165718, 165962, 166042, 180149, 180162, 180279, 180320, 180430, 180463, 180488, 180570, 180618, 180626, 180695, 180734, 181039, 181051, 181093, 181130, 181135, 181148, 181149, 181152, 181161, 181291, 181507, 181535, 181649, 181764, 182010, 182037, 182296, 182298, 184278, 241901, 244218, 244235, 244242, 244455, 244457, 244463, 244468, 244474, 246245, 246414, 250008, 250224, 250422, 250495, 250647, 250667, 250741, 250742, 250744, 250879, 250957, 250964, 250971, 251020, 251038, 251072, 251185, 251188, 251239, 251241, 251244, 251323, 251325, 251361, 251436, 251476, 251516, 251519, 251522, 251524, 251563, 251627, 251641, 251651, 251670, 251681, 251684, 251697, 251705, 251798, 251816, 251901, 251976, 251980, 251986, 251999, 252020, 252077, 252173, 252233, 252235, 252258, 252274, 252275, 252288, 252318, 274580, 275270, 275297, 275301, 275304, 275318, 275366, 275457, 275470, 275507, 275650, 275743, 275760, 275905, 275987, 275990, 276007, 276033, 276052, 276079, 276105, 276131, 276439, 276449, 276475, 276480, 276485, 276515, 276523, 276526, 276546, 276656, 276689, 276717, 276787, 276845, 276857, 276968, 277183, 277234, 277278, 277424, 277441, 277541, 277543, 277547, 277550, 277558, 277561, 277584, 277734, 277777, 277783, 277815, 277855, 278164, 278172, 278211, 278222, 278231, 278238, 278493, 278604, 278615, 278721, 278722, 278889, 278891, 278903, 278927, 278933, 279034, 279104, 279105, 279134, 279167, 279316, 279441, 279842, 279949, 279976, 279986, 279999, 280164, 293409, 293414, 293433, 293519, 293608, 293674, 294127, 294151, 294154, 294208, 294210, 295108, 295112, 295118, 295131, 295170, 304295, 304300, 304301, 304309, 304313, 305298, 305302, 305371, 305419
1957	left-loom	gad1b	InfMO	37530, 37553, 37578, 67264, 67534, 67822, 68125, 68519, 68737, 68759, 68761, 68763, 68765, 68769, 68781, 68931, 68948, 68995, 69143, 69157, 69242, 69441, 69460, 69466, 69676, 69708, 69780, 69910, 70089, 70095, 70420, 70667, 70760, 70828, 70993, 71090, 71140, 71153, 71169, 71322, 71326, 71520, 71647, 71922, 71940, 71965, 71981, 72137, 72185, 72357, 72362, 72374, 72422, 72508, 72531, 72562, 72563, 72585, 72686, 72764, 72795, 72829, 72942, 72961, 72965, 72988, 73194, 73257, 73287, 73293, 73458, 73514, 73743, 73877, 73941, 74171, 83264, 83391, 83413, 83699, 83740, 83899, 83949, 83968, 83992, 84044, 84072, 84302, 84320, 84366, 84401, 84422, 84626, 84735, 84796, 84799, 84824, 84835, 85031, 85041, 85045, 85056, 85060, 85074, 85113, 85195, 85200, 85217, 85227, 85233, 85245, 85256, 85353, 85374, 85458, 85497, 85611, 85636, 85910, 86044, 86129, 86134, 86240, 86241, 86258, 86370, 86443, 86580, 86610, 86645, 87158, 90452, 90512, 90540, 90760, 90764, 90781, 90817, 90859, 103601, 129783, 129785, 129787, 129794, 129800, 129803, 129812, 129840, 129842, 130116, 130125, 130143, 130375, 130633, 130650, 130697, 130809, 130959, 130968, 130972, 130976, 130979, 131039, 131122, 131277, 131282, 131285, 131291, 131301, 131405, 131423, 131425, 131523, 131560, 131565, 131566, 131643, 159657, 159778, 159898, 160640, 160882, 160892, 160911, 160937, 160980, 160999, 161011, 161056, 161193, 161281, 161410, 161419, 161423, 161460, 161471, 161473, 161520, 161541, 161824, 161892, 161918, 161932, 161935, 161973, 161996, 162004, 162016, 162021, 162023, 162030, 162086, 162089, 162095, 162174, 162216, 162238, 162239, 162342, 162363, 162402, 162445, 162530, 162608, 162616, 162617, 162623, 162657, 162662, 162673, 162674, 162680, 162707, 162717, 162718, 162750, 163040, 163045, 163083, 163122, 163144, 163148, 163161, 163168, 163188, 163196, 163263, 163303, 163346, 163348, 163359, 163375, 163378, 163383, 163388, 163390, 163396, 163423, 163473, 163633, 163645, 163726, 163731, 163955, 163959, 163967, 163973, 163983, 164001, 164029, 164044, 164093, 164109, 164183, 164184, 164194, 164203, 164208, 164253, 164256, 164265, 164280, 164312, 164349, 164444, 164470, 164581, 164635, 164716, 164735, 164736, 164745, 164747, 164796, 164885, 164895, 165060, 165067, 165096, 165121, 165181, 165261, 165332, 165333, 165344, 165462, 165477, 165632, 166036, 180133, 180136, 180148, 180156, 180204, 180214, 180231, 180252, 180265, 180271, 180329, 180357, 180358, 180391, 180419, 180551, 180623, 180624, 180625, 180629, 180632, 180643, 180644, 180669, 180683, 180696, 180698, 180731, 180765, 180775, 180778, 180783, 180788, 180794, 180796, 180812, 180877, 180890, 180906, 180941, 180943, 180950, 180953, 180959, 180960, 180971, 180981, 180991, 180997, 181006, 181139, 181228, 181230, 181232, 181236, 181246, 181265, 181353, 181435, 181440, 181452, 181508, 181509, 181512, 181516, 181519, 181524, 181528, 181546, 181707, 181715, 181728, 181734, 181759, 181817, 181906, 181927, 181934, 181965, 182028, 182245, 183607, 183644, 184342, 184366, 242086, 242094, 246431, 249522, 250280, 250341, 250349, 250497, 250531, 250660, 250671, 250676, 250745, 250789, 250869, 250878, 251078, 251124, 251195, 251414, 251430, 251666, 251719, 251951, 251953, 252137, 252313, 274807, 275417, 275444, 275468, 275556, 275629, 275767, 275985, 276013, 276142, 276162, 276420, 276511, 276516, 276671, 276728, 276731, 276800, 276820, 276849, 276885, 276915, 276923, 276934, 276973, 277008, 277124, 277180, 277200, 277436, 277439, 277756, 277818, 277839, 277905, 277961, 278005, 278006, 278023, 278090, 278137, 278258, 278262, 278298, 278361, 278456, 278923, 278931, 278942, 278944, 279000, 279096, 279327, 279454, 279475, 279945, 279969, 279982, 280007, 280133, 280139, 280154, 280341, 293436, 293508, 293600, 293631, 294334, 295259, 303071, 304273, 304294, 305385, 305400
1958	left-loom	zic2a	InfMO	37432, 37447, 37736, 37739, 72517, 73058, 83525, 83643, 83997, 84007, 84012, 84145, 84481, 84836, 85107, 86040, 129060, 129709, 130181, 130194, 130552, 130556, 130564, 130570, 130571, 130588, 130750, 130878, 131011, 131168, 131193, 131606, 162675, 162972, 162979, 163890, 163905, 164514, 164549, 165106, 180114, 180281, 181029, 181052, 181267, 222189, 222316, 250404, 250695, 251468, 251470, 251802, 251963, 277739, 278853, 278854, 278899, 294135, 305377
1959	left-loom	pou4f2	InfMO	37686, 37716, 38156, 38251, 38252, 38253, 38255, 38263, 38266, 38293, 38353, 38366, 38402, 67780, 69888, 73139, 74111, 83398, 83774, 84609, 85750, 87175, 129697, 129797, 130142, 130475, 130727, 131194, 131504, 160858, 161275, 161476, 161489, 162986, 163646, 163740, 164545, 164585, 165703, 180276, 180717, 181015, 181247, 250219, 251903, 252008, 252156, 276514, 296099
1960	left-loom	otpa	InfMO	37534, 37546, 37875, 38189, 67477, 67973, 67986, 68012, 68040, 68050, 68274, 68289, 68312, 68314, 68353, 68643, 69608, 69832, 70491, 70566, 70848, 71526, 72405, 72753, 72947, 72951, 72957, 72981, 73076, 73261, 73277, 73310, 73312, 73502, 73516, 73635, 73776, 73810, 74097, 83695, 83698, 83715, 83732, 84580, 84588, 84605, 84608, 85294, 87055, 90406, 90528, 129930, 130076, 159734, 159758, 159777, 159802, 160094, 160990, 161291, 161299, 161926, 161936, 162052, 162461, 162527, 163209, 163214, 164000, 164363, 164628, 164653, 164661, 164898, 164989, 164994, 165005, 165008, 165059, 165377, 165646, 179846, 180312, 180752, 181218, 181303, 181307, 181342, 183645, 250292, 250606, 274462, 274794, 275613, 275618, 277280, 293033, 293061, 293128, 293762
1961	left-loom	calb2a	InfMO	37037, 37448, 38304, 68481, 69606, 69622, 69913, 73073, 73089, 83723, 84067, 84089, 84150, 84161, 84191, 84243, 84435, 84504, 84793, 84891, 85017, 85100, 85117, 85381, 85637, 85724, 85825, 85899, 85946, 86076, 86354, 86430, 86498, 86512, 87080, 104376, 129199, 129683, 129738, 130591, 131012, 131138, 159823, 159893, 159895, 160675, 160743, 161127, 161150, 161153, 161204, 161948, 162182, 162375, 162384, 162570, 163016, 163197, 164565, 165118, 165639, 180090, 180125, 180201, 180264, 180301, 180361, 180366, 180590, 180592, 180594, 180688, 180703, 181041, 181055, 181124, 181155, 181160, 181175, 181248, 181282, 181292, 181539, 181690, 181732, 181741, 181983, 181989, 182003, 182090, 182309, 182317, 182323, 182331, 220998, 221837, 222181, 250663, 252097, 252284, 275778, 275808, 276560, 277787, 278265, 279014
1962	left-loom	gfra1a	InfMO	37772, 67511, 68764, 69343, 70626, 70629, 71750, 71964, 72093, 72352, 72383, 72447, 72571, 72590, 72599, 72762, 72793, 72794, 72924, 73067, 73205, 73234, 73299, 73317, 73338, 73391, 73449, 73457, 73585, 73595, 73820, 73959, 74001, 83690, 84594, 84974, 85223, 85248, 85810, 86282, 86843, 87192, 90560, 90800, 130737, 130957, 131067, 131364, 131376, 131392, 131448, 131449, 131498, 131531, 131570, 160874, 160959, 161300, 161364, 162084, 162111, 162423, 162450, 163159, 163190, 163191, 163202, 163205, 163218, 163234, 163287, 163371, 163403, 163433, 163459, 163497, 163517, 163527, 163948, 164014, 164054, 164066, 164067, 164075, 164082, 164252, 164255, 164285, 164358, 164360, 164512, 164590, 164616, 164619, 164625, 164748, 164766, 164800, 164879, 164891, 164897, 164901, 164968, 164970, 165024, 165033, 165045, 165049, 165071, 165087, 165108, 165200, 165346, 165466, 165491, 165494, 165538, 165652, 165754, 165793, 165799, 166234, 180127, 180165, 180365, 180557, 180599, 180612, 181257, 181259, 181470, 181653, 181656, 181987, 183630, 184338, 184350, 222335, 249963, 251091, 274780, 275250, 275280, 277129, 278985, 293612
1963	left-loom	esrrb	InfMO	37387, 67950, 68435, 70742, 70745, 70787, 70800, 71431, 71664, 71846, 71856, 72087, 72456, 72616, 72629, 72701, 72878, 72925, 73242, 73314, 73494, 73497, 73584, 73793, 73980, 73995, 74037, 83634, 83671, 84636, 85337, 87050, 129760, 130415, 130568, 130865, 131109, 131526, 159673, 159888, 160037, 160069, 161302, 162414, 163266, 163950, 164084, 164096, 164246, 164258, 164428, 164515, 164677, 164791, 165028, 165473, 165635, 165637, 165666, 166081, 180821, 181302, 184379, 250312, 250918, 250932, 275817, 276583, 277122, 278123, 278124, 279862
1964	left-loom	dmbx1a	InfMO	67469, 68510, 68618, 68671, 68754, 68846, 69052, 69142, 69412, 70047, 70130, 83756, 83944, 83955, 84015, 84051, 84279, 84386, 84388, 84444, 84710, 84778, 84872, 85178, 85188, 85199, 85445, 85457, 85483, 85498, 85517, 85548, 85582, 85627, 85782, 85885, 85889, 85892, 85908, 85912, 85944, 86014, 86032, 86239, 86566, 86568, 87072, 90815, 129688, 159791, 160718, 160794, 160869, 160878, 160894, 161287, 161292, 161564, 162003, 162993, 163713, 163720, 163732, 163864, 164563, 164678, 164784, 164944, 165178, 165567, 179839, 179863, 179864, 179966, 180134, 180155, 180207, 180218, 180241, 180269, 180324, 180631, 180637, 180650, 180661, 180766, 180767, 180776, 180786, 180909, 181062, 181227, 181242, 181390, 181398, 181424, 181724, 181806, 181812, 181886, 181895, 181914, 182085, 182091, 184627, 275459, 276533, 276589, 276711, 278602, 295282, 305318, 305320
1965	left-loom	vglut2a_pou4f2	InfMO	38428, 38435, 68810, 69900, 70271, 71320, 72307, 84880, 85749, 86344, 86607, 86737, 130197, 130882, 130883, 162541, 162629, 162976, 163004, 163624, 163894, 251461, 251889, 251902, 251917, 252170, 252177, 274823, 276539, 277780, 278623, 279463, 293412, 295115, 295159, 305365
1966	left-loom	gad1b_otpa	InfMO	67384, 67977, 67983, 68015, 68020, 68063, 68546, 68612, 69216, 69236, 69251, 69265, 69979, 70025, 71187, 73229, 73482, 83684, 83806, 83831, 84398, 85148, 90384, 90385, 130458, 130947, 131265, 131607, 161267, 161273, 161317, 161361, 161910, 163057, 163938, 164626, 165656, 165677, 250235, 250313, 250332, 250486, 250619, 250711, 251618, 252050, 252326, 274446, 274471, 275386, 275389, 276592, 276606, 276668, 276933, 277825, 277933, 278481, 278980, 293062, 293222, 293620
1967	left-loom	vglut2a_calb2a	InfMO	34773, 35891, 36592, 37036, 37322, 37384, 37527, 37537, 38335, 68798, 69558, 69568, 70747, 71823, 72528, 73101, 73210, 84905, 85791, 129916, 129923, 130747, 130763, 130994, 131014, 131661, 161144, 163009, 163903, 164519, 181003, 182022, 222229, 222235, 244192, 244436, 244454, 250227, 250416, 252016, 252081, 252209, 276986, 278729, 280622, 294368, 296102
1968	left-loom	vglut2a_zic2a	InfMO	70118, 71306, 84937, 85106, 85275, 85284, 130195, 130562, 130565, 131161, 131169, 131185, 131186, 131483, 131484, 163865, 251806, 276467, 277728, 278856, 294131
1969	left-loom	gad1b_dmbx1a	InfMO	68774, 69356, 69378, 70054, 70381, 83673, 83706, 83962, 84035, 84407, 84418, 84814, 84869, 85224, 85228, 85467, 85470, 85472, 85599, 85880, 85888, 85890, 85909, 85911, 85918, 85926, 86124, 86136, 86200, 86540, 86557, 86647, 86701, 86974, 87093, 87346, 90498, 130112, 130487, 161051, 161053, 161453, 161464, 161491, 161508, 161986, 162015, 162649, 162660, 162665, 162676, 162682, 162687, 162702, 162708, 164647, 164751, 164762, 164785, 164827, 180096, 180249, 180350, 180616, 180628, 180780, 180797, 180802, 180864, 180867, 180896, 181214, 181215, 181229, 181266, 181304, 181322, 181323, 181417, 181429, 181430, 181443, 181471, 181698, 181787, 181791, 181796, 181825, 181881, 181909, 181911, 181967, 183635, 184633, 222281, 275450, 276066, 276693, 276722, 276727, 276939, 293605, 293642
1970	left-loom	vglut2a_nr4a2a	InfMO	67337, 67551, 67815, 68639, 68803, 68821, 68836, 68854, 69078, 69425, 69612, 69851, 69985, 70020, 70044, 70056, 70109, 70148, 70261, 70339, 70350, 70363, 70366, 70624, 70840, 71317, 71477, 71817, 72323, 72430, 84093, 84138, 84988, 85160, 85402, 85839, 86410, 87145, 90772, 161008, 161315, 161853, 161974, 162121, 162159, 162168, 162472, 162490, 162648, 162691, 163772, 163812, 164337, 164509, 180108, 184295, 244487, 251692, 274818, 275511, 276097, 277260, 277289, 277325, 277433, 277592, 277911, 278606, 278610, 292980, 293432, 294196, 295111, 305389
1971	left-loom	tac1	InfMO	38135, 38369, 70564, 71023, 71179, 71202, 71554, 72410, 72700, 90583, 130923, 131007, 161940, 161959, 161999, 162171, 162308, 162626, 163097, 163101, 163106, 163367, 163631, 163951, 164679, 165548, 180166, 183637, 184293, 184306, 184307, 241861, 251505, 275788, 275841, 276789, 276929, 277080, 277084, 277086, 277967, 278458, 304315, 305442
1972	left-loom	vglut2a_otpa	InfMO	37564, 37678, 67425, 67952, 68776, 69850, 70495, 70599, 71780, 72121, 72551, 72582, 73267, 73452, 73483, 83939, 162136, 162379, 163189, 163215, 163519, 250215, 250293, 250456, 250597, 274845, 276568, 276887, 276938, 278489, 278982, 279142
1973	left-loom	vglut2a_gfra1a	InfMO	68043, 70536, 70554, 70607, 71300, 71304, 71363, 71437, 71523, 71990, 72094, 72172, 72271, 72298, 72305, 72331, 72418, 72812, 72886, 72905, 73046, 73188, 73364, 73561, 73599, 73632, 74047, 85634, 86838, 87226, 90357, 90488, 131128, 131296, 131621, 131671, 162446, 162506, 162987, 162999, 163037, 163061, 163227, 163888, 163889, 163965, 164056, 164478, 164541, 164817, 164983, 183626, 250966, 251106, 251428, 277430, 278976, 280746, 294141, 294153, 305454
1974	left-loom	glyt2	InfMO	36658, 37049, 37085, 37385, 37392, 37542, 37543, 37556, 37562, 37593, 37908, 37912, 38124, 67934, 68068, 68268, 68361, 68480, 68494, 68554, 68570, 68580, 68797, 69296, 69333, 69584, 69620, 70750, 70781, 70799, 70836, 70837, 70915, 70918, 71010, 71302, 71638, 71646, 71711, 71725, 71765, 71783, 71937, 71945, 71977, 72014, 72019, 72073, 72100, 72231, 72488, 72494, 72547, 72553, 72573, 72596, 72717, 72799, 72803, 73015, 73202, 73217, 73423, 73425, 73588, 73736, 73749, 83691, 84373, 84587, 85157, 85323, 85838, 86383, 86494, 86615, 90375, 90523, 130842, 131016, 131017, 131027, 131315, 131653, 161180, 161230, 162330, 162411, 162442, 163160, 163176, 163502, 163693, 164062, 164081, 164247, 164433, 164439, 165479, 165610, 184404, 249674, 249800, 250302, 250608, 276595, 277705, 278128, 278153, 278292, 278954, 279178, 279312, 279323, 279328, 293758, 304264
1975	left-loom	nefma	InfMO	37046, 37573, 67544, 69871, 70001, 70043, 70349, 70517, 70645, 71045, 71672, 71821, 71853, 72222, 73127, 74057, 85213, 86496, 129146, 129900, 130035, 130647, 130657, 130690, 130926, 131513, 131536, 160722, 160740, 160993, 161028, 161435, 161459, 161477, 161905, 161943, 161988, 161998, 162070, 162150, 162262, 162305, 162467, 162830, 163143, 163536, 163656, 163681, 163689, 163697, 163698, 163702, 163707, 163734, 163735, 164505, 165149, 165150, 165624, 166037, 181202, 181419, 181889, 249758, 249861, 250343, 250345, 251238, 274821, 276710, 276742, 277448, 277960, 278946, 294206, 305294
1976	left-loom	gad1b_esrrb	InfMO	37074, 37079, 37363, 37557, 37595, 37604, 38025, 68022, 68263, 68333, 68462, 68545, 69392, 69418, 69433, 69434, 69703, 70067, 70901, 83919, 129765, 129844, 130232, 130275, 130388, 130409, 130628, 160961, 162207, 162212, 162367, 162387, 163036, 163301, 250409, 250452, 250558, 252085, 252380, 275794, 275824, 276804, 276995, 278031, 278331, 305476
1977	left-loom	vglut2a_nefma	InfMO	37581, 68857, 71104, 71952, 72441, 72927, 73387, 130293, 130734, 130769, 162822, 163141, 163146, 163443, 163782, 222341, 250867, 250965, 251425, 277440, 277449, 277544, 277999, 279832, 294145
1978	left-loom	calb1	InfMO	37981, 38217, 38301, 38334, 38363, 67302, 68806, 69498, 69543, 69923, 70433, 71781, 71793, 87187, 129773, 130594, 130604, 130736, 130740, 131230, 131331, 131333, 131450, 131564, 160977, 160989, 161186, 162188, 162642, 163369, 164037, 164339, 164756, 164909, 165029, 165420, 165480, 165507, 180145, 182464, 250236, 251102, 251450, 251895, 252191, 252279, 252285, 276433, 278103, 278320, 305390, 305393
1979	left-loom	tac1_vglut2a	InfMO	34585, 38122, 38187, 70254, 70721, 72478, 73947, 102911, 130948, 131071, 131085, 131486, 159655, 165458, 251509, 251940, 275370, 275904, 276610, 277061, 278297, 279469, 279947
1980	left-loom	gad1b_sst	InfMO	68768, 70551, 71731, 72583, 83718, 84920, 85614, 85934, 86252, 86799, 87185, 90383, 130648, 160886, 162581, 164169, 164202, 180939, 181920, 181933, 183622, 249946, 250769, 251673, 276721, 276723
1981	left-loom	gad1b_cort	InfMO	37789, 37826, 37887, 37894, 72934, 83980, 85033, 85051, 130614, 130771, 162062, 162712, 165073, 180228, 180999, 251093, 276719, 276930, 277823, 294326, 294333
1982	left-loom	calb1_vglut2a	InfMO	37870, 38283, 38300, 38406, 71822, 130958, 130977, 131036, 131162, 163244, 164648, 165026, 222348, 222349, 251003, 251628, 251640, 251944, 252007, 252011, 252036, 252043, 252193, 252200, 252278, 252283, 280138, 304308
1983	left-loom	vglut2a	IntMO	12089, 33173, 34401, 34410, 34423, 34440, 34469, 34518, 34565, 34569, 34590, 34603, 34614, 34633, 34635, 34665, 34679, 34696, 34701, 34702, 34710, 34777, 34784, 34831, 34857, 34886, 34892, 34905, 34932, 34946, 35017, 35023, 35041, 35051, 35098, 35201, 35225, 35236, 35248, 35255, 35258, 35337, 35546, 35556, 35565, 35634, 35639, 35673, 35702, 35735, 35747, 35775, 35990, 36033, 36107, 36137, 36150, 36180, 36181, 36399, 36408, 36414, 36423, 36450, 36469, 36475, 36499, 36501, 36553, 36573, 36578, 36617, 36654, 36692, 36826, 36887, 36888, 36892, 36980, 36985, 36993, 37051, 37094, 37099, 37205, 37208, 37212, 60988, 61888, 61904, 61916, 62070, 62128, 62149, 62295, 62299, 62313, 62325, 62349, 62420, 62476, 62481, 62532, 62793, 62862, 62993, 63011, 63030, 63038, 63039, 63058, 63078, 63083, 63117, 63133, 63135, 63136, 63137, 63139, 63180, 63192, 63233, 63279, 63326, 63328, 63434, 63902, 63916, 63930, 63934, 63946, 64109, 64155, 64205, 64227, 64263, 64272, 64277, 64282, 64302, 64307, 64311, 64324, 64331, 64336, 64355, 64357, 64390, 64455, 64460, 64476, 64497, 64523, 64633, 64687, 64782, 64834, 64856, 64861, 64877, 64925, 64939, 64981, 65001, 65065, 65089, 65109, 65187, 65191, 65309, 65313, 65451, 65466, 65590, 65626, 65653, 65713, 65717, 65738, 65742, 65794, 65804, 65839, 65848, 65858, 66061, 66085, 66304, 66378, 66399, 66476, 66482, 66485, 66486, 66497, 66507, 66518, 66535, 66541, 66553, 66676, 66708, 66797, 66798, 66804, 66811, 66814, 66817, 66836, 66846, 66849, 66865, 66872, 66888, 66918, 66966, 66968, 66982, 66986, 66998, 67000, 67003, 67004, 67005, 67022, 67031, 67070, 67098, 67163, 67169, 67191, 67223, 67280, 67346, 67387, 67391, 67423, 67444, 67454, 67460, 67476, 67481, 67602, 67674, 67683, 67690, 67729, 67739, 67852, 67909, 67921, 67924, 68072, 68089, 68092, 68123, 68141, 68152, 68174, 68380, 68401, 68429, 82490, 82504, 82523, 82567, 82612, 82691, 82698, 82714, 82715, 82826, 83101, 83115, 83156, 83193, 83250, 83446, 89436, 89438, 89445, 89460, 90197, 90245, 90315, 103637, 104201, 104273, 104284, 104369, 123103, 123210, 123388, 123410, 123527, 125260, 125276, 125292, 125297, 125394, 125425, 125485, 125583, 125586, 125619, 125621, 125643, 125757, 126183, 126364, 126975, 127051, 127101, 127149, 127190, 127329, 127364, 127380, 127385, 127399, 127531, 127593, 127713, 128346, 128414, 128822, 128949, 129237, 129239, 129287, 129327, 129384, 129863, 154158, 154250, 154309, 154334, 154348, 154364, 154480, 154531, 154537, 154548, 154549, 154570, 154582, 154604, 154624, 154629, 154635, 154642, 155130, 155141, 155172, 155473, 156059, 156335, 156340, 156354, 156410, 156461, 156608, 156625, 156688, 156702, 156707, 156743, 156781, 156842, 156877, 156913, 157014, 157023, 157129, 157237, 157260, 157285, 157347, 157365, 157382, 157562, 158181, 158316, 158318, 158431, 158464, 158597, 158617, 158645, 158675, 158684, 158690, 158719, 158723, 158861, 158928, 159034, 159506, 159596, 159747, 159762, 159829, 159842, 159870, 159887, 159966, 160274, 160334, 178168, 178896, 179203, 183399, 183498, 183573, 202596, 219288, 219304, 219606, 219812, 220539, 220555, 220590, 220610, 220676, 221036, 221073, 221182, 221249, 221262, 221797, 221944, 221978, 222021, 222154, 222156, 222247, 241896, 241913, 241921, 241924, 241945, 242173, 242254, 242430, 242495, 243990, 244009, 244100, 244149, 244191, 244205, 244210, 244216, 244236, 244238, 244248, 244254, 244260, 244267, 244271, 244273, 244274, 244277, 244282, 244286, 244290, 244291, 244300, 244306, 244315, 244320, 244326, 244333, 244352, 244361, 244449, 244464, 244473, 244490, 244494, 244531, 244532, 244535, 244543, 244546, 244552, 244553, 244557, 244577, 244601, 244617, 244622, 244663, 244686, 244709, 244740, 244741, 244742, 244784, 244804, 244844, 244876, 244908, 245015, 245257, 246065, 246074, 246110, 246116, 246139, 246161, 246170, 246225, 246256, 246268, 246272, 246279, 246281, 246307, 246343, 246445, 246492, 246513, 246514, 246534, 246588, 246599, 246622, 246632, 246638, 246642, 246643, 246662, 246668, 246672, 246700, 246778, 246810, 246834, 246841, 246974, 247545, 247570, 247841, 248090, 248153, 248168, 248185, 248211, 248247, 248388, 248408, 248441, 248744, 248872, 248912, 249024, 249669, 249945, 268888, 268896, 268965, 269085, 269149, 269176, 269181, 269207, 269217, 269243, 269276, 269298, 269319, 269337, 269370, 269398, 269444, 269450, 269553, 269554, 269571, 269572, 269578, 269582, 269605, 269653, 269671, 269674, 269699, 269827, 269839, 269849, 269858, 270006, 270904, 270954, 270983, 271134, 271148, 271163, 271164, 271208, 271211, 271233, 271237, 271318, 271320, 271367, 271375, 271534, 271535, 271540, 271548, 271598, 271658, 271662, 271693, 271707, 271962, 272462, 272730, 272791, 272801, 272822, 272825, 272831, 272874, 273056, 273057, 273281, 273387, 273441, 273485, 273562, 273601, 274024, 274040, 274197, 274201, 274259, 274397, 274484, 274533, 274616, 274654, 274728, 274746, 274787, 274936, 275228, 290655, 290670, 292657, 292747, 292975, 293225, 303027, 304039, 304081, 304153, 304189, 304217, 304229, 305241, 305250
1984	left-loom	gad1b	IntMO	11969, 12041, 34513, 34994, 35091, 35122, 35182, 35250, 35274, 35289, 35293, 35308, 35553, 35653, 35720, 35727, 35779, 35781, 35785, 35798, 35831, 35844, 36047, 36134, 36166, 36203, 36206, 36209, 36264, 36435, 36580, 36710, 36722, 36992, 37026, 37057, 37075, 37081, 37087, 37113, 37117, 61862, 61920, 62294, 62725, 62751, 62861, 62873, 62938, 62982, 62997, 63071, 63093, 63123, 63127, 63141, 63218, 63283, 63891, 63903, 63915, 64083, 64098, 64099, 64113, 64142, 64154, 64162, 64163, 64168, 64173, 64193, 64241, 64291, 64294, 64313, 64344, 64358, 64400, 64414, 64425, 64517, 64522, 64530, 64663, 64681, 64743, 64825, 64906, 65019, 65021, 65033, 65054, 65067, 65068, 65156, 65174, 65272, 65584, 65655, 65747, 65831, 65867, 65898, 65950, 65957, 66056, 66121, 66129, 66153, 66162, 66226, 66245, 66292, 66632, 66716, 66719, 66742, 66835, 66886, 66970, 66971, 66993, 67176, 67217, 67218, 67222, 67250, 67255, 67270, 68129, 68386, 68396, 68454, 68638, 69182, 82168, 82176, 82501, 82648, 83001, 83022, 89439, 89461, 90359, 125175, 125187, 125198, 125200, 125212, 125213, 125246, 125259, 125419, 125439, 125458, 125482, 125825, 126033, 126075, 126306, 126428, 126934, 126943, 127043, 127171, 127179, 127213, 127221, 127228, 127522, 127525, 127563, 127745, 127762, 127976, 128443, 128788, 129142, 129180, 129204, 129238, 129250, 129814, 130002, 151911, 154120, 154159, 154160, 154270, 154289, 154296, 154315, 154323, 154325, 154336, 154337, 154349, 154350, 154381, 154386, 154390, 154399, 154479, 154524, 154530, 154569, 154575, 154577, 154607, 154614, 154618, 154620, 154639, 154738, 154822, 154826, 154834, 154995, 155026, 156332, 156343, 156346, 156423, 156448, 156457, 156497, 156500, 156501, 156503, 156548, 156557, 156613, 156646, 156655, 156679, 156684, 156696, 156719, 156723, 156744, 156754, 157044, 157070, 157150, 157230, 157324, 157326, 157337, 157356, 157359, 157363, 157378, 157386, 157409, 157465, 158371, 158660, 158773, 159063, 159748, 159755, 160141, 160254, 160922, 160948, 160975, 161207, 179844, 183421, 183484, 183492, 184259, 219590, 219676, 220659, 220946, 221207, 221398, 241868, 241882, 241920, 242316, 242621, 242736, 243968, 244124, 244158, 244261, 244310, 244614, 244627, 244628, 244637, 244700, 244715, 244793, 244822, 244863, 244981, 244993, 245040, 246034, 246290, 246292, 246296, 246366, 246540, 246585, 246596, 246597, 246621, 246644, 246738, 246809, 246892, 246908, 246942, 247010, 247046, 247096, 247101, 247831, 248164, 248265, 248823, 248846, 248927, 248935, 248944, 249159, 249422, 249455, 249510, 249583, 250648, 267077, 268904, 268922, 269082, 269107, 269148, 269151, 269175, 269321, 269327, 269335, 269343, 269361, 269410, 269418, 269482, 269562, 269564, 269581, 269590, 269593, 269597, 269609, 269625, 269646, 269657, 269675, 269688, 269725, 269773, 269796, 269823, 269843, 269915, 270865, 271050, 271090, 271226, 271252, 271317, 271351, 271384, 271406, 271452, 271590, 271702, 271710, 271780, 271831, 271874, 272604, 272731, 272769, 272779, 272786, 272799, 272806, 272845, 272851, 273167, 273186, 273238, 274301, 274321, 274415, 274509, 274650, 274680, 274698, 290724, 291042, 293035, 304040, 304045, 304061, 304069, 304141
1985	left-loom	zic2a	IntMO	12087, 35324, 35326, 36328, 36829, 62502, 62517, 62798, 65108, 65118, 67609, 81586, 81708, 81963, 81985, 82181, 82183, 82193, 82197, 82297, 82445, 82449, 82454, 82468, 82474, 82541, 82542, 82549, 82580, 82676, 83354, 104148, 126977, 128926, 129464, 154248, 154491, 154665, 154683, 154700, 154703, 154713, 155199, 155419, 156796, 178047, 178110, 178172, 178177, 178181, 178183, 178187, 178190, 178209, 178239, 178244, 178260, 178311, 178313, 178320, 178461, 178481, 178492, 178828, 178839, 178879, 178891, 178892, 178922, 178932, 178933, 178943, 178944, 178972, 179000, 179005, 179011, 179012, 179019, 179042, 179044, 179047, 179056, 179058, 179065, 179069, 179176, 179177, 179233, 179237, 179279, 179282, 179289, 179300, 179313, 179328, 179355, 179369, 179391, 179518, 202999, 220560, 221775, 222153, 247477, 249768, 269991, 270011, 270019, 270020, 270129, 272100, 272555, 290511, 290543, 290629, 290632, 290638, 290648, 290662, 290669, 290727, 290804, 291053, 291620, 291781, 291806, 291856, 292062, 292063, 292088, 292096, 292190, 292198, 292257, 305862
1986	left-loom	otpa	IntMO	34381, 34393, 34419, 34524, 34532, 34723, 35047, 35084, 35097, 35107, 35636, 35691, 35724, 35778, 35940, 35971, 36127, 36146, 36172, 36189, 36192, 36558, 36568, 36572, 36576, 36577, 36755, 37216, 60406, 60454, 62079, 62150, 62151, 62266, 62296, 62316, 62398, 62444, 62747, 62812, 62816, 62870, 62872, 62888, 62896, 62914, 62947, 62953, 62976, 63016, 63028, 63042, 63044, 63064, 63066, 63080, 63085, 64070, 64117, 64180, 64308, 64309, 64314, 64315, 64348, 64373, 64375, 64405, 64417, 64422, 64427, 64439, 64442, 64445, 64450, 64479, 64482, 64487, 64489, 64501, 64505, 64507, 64520, 64521, 64723, 64797, 64912, 64923, 64933, 64987, 64992, 64994, 65028, 65055, 65063, 65743, 65745, 65758, 65819, 65846, 65849, 65877, 65889, 65902, 65913, 65920, 66128, 66132, 66145, 66149, 66151, 66176, 66196, 66289, 66307, 66328, 66330, 66361, 66371, 66379, 66809, 66813, 66816, 66826, 66831, 66833, 66840, 66860, 66861, 66862, 66864, 66869, 66870, 66876, 66880, 66896, 66908, 66941, 66943, 67048, 67087, 67112, 67118, 67120, 67128, 67130, 67137, 67147, 67155, 67210, 67232, 67233, 67234, 67242, 67257, 67267, 67301, 67305, 67324, 67326, 67331, 67349, 67365, 67369, 82481, 82487, 82513, 82599, 82615, 82617, 82633, 82686, 82692, 82701, 82952, 83000, 83013, 83027, 83031, 83039, 83061, 83086, 83087, 83092, 83257, 83287, 83304, 83373, 83387, 89442, 89444, 90298, 122990, 123053, 123291, 123523, 125410, 125450, 125467, 125473, 125593, 125622, 125644, 125932, 126035, 126068, 126087, 127136, 127318, 127361, 127728, 128460, 129044, 129160, 129313, 129474, 151866, 154273, 154283, 154293, 154326, 154331, 154340, 154383, 154384, 154425, 154528, 154634, 154652, 154959, 154988, 155112, 155114, 155115, 155128, 155161, 155313, 156402, 156416, 156422, 156430, 156441, 156462, 156466, 156485, 156504, 156506, 156507, 156512, 156529, 156534, 156544, 156545, 156546, 156550, 156563, 156607, 156609, 156666, 156673, 156686, 156698, 156731, 156738, 156750, 156757, 156765, 156772, 156775, 156789, 156794, 156946, 156978, 156985, 156989, 156994, 156995, 157001, 157005, 157025, 157039, 157055, 157057, 157159, 157165, 157168, 157169, 157172, 157178, 157180, 157183, 157206, 157231, 158284, 158307, 158312, 158343, 158362, 158364, 158365, 158384, 158421, 158662, 158692, 158693, 158699, 158706, 158729, 158741, 158751, 158758, 158769, 158772, 158855, 158922, 159685, 159704, 159744, 159759, 159760, 159764, 159773, 159903, 159992, 160041, 160048, 160273, 178963, 178968, 178977, 179070, 179530, 179586, 179597, 179603, 179851, 179876, 179880, 183409, 183489, 183494, 183496, 183606, 184227, 184239, 219542, 219573, 221098, 221546, 241649, 241935, 242093, 242354, 242651, 243974, 243988, 244011, 244026, 244047, 244094, 244119, 244130, 244139, 244147, 244155, 244247, 244318, 244480, 244647, 244733, 244752, 244771, 244792, 244796, 244800, 244810, 244827, 244841, 244850, 244870, 244875, 244878, 244881, 244895, 246100, 246108, 246109, 246154, 246165, 246201, 246554, 246584, 246612, 246678, 246706, 246772, 247699, 248158, 248695, 248705, 249087, 249363, 249823, 250650, 250666, 269069, 269084, 269088, 269094, 269097, 269139, 269161, 269169, 269288, 269317, 269364, 269430, 269468, 269775, 269777, 269782, 269809, 269819, 269854, 269861, 269874, 269897, 269898, 269901, 269926, 269935, 269954, 271070, 271248, 271283, 271310, 271349, 271358, 271366, 271372, 271412, 271623, 271766, 271793, 271869, 271884, 271885, 272721, 272948, 272987, 273020, 273042, 273089, 273099, 273122, 273131, 273171, 273306, 273320, 273322, 273323, 273337, 273351, 273382, 273463, 273491, 273495, 273568, 274161, 274244, 274354, 274385, 274455, 274476, 274709, 275363, 291724, 292019, 292623, 292645, 292646, 292647, 292659, 292673, 292746, 292776, 293050, 304065, 304068, 304076, 304093, 304133, 304157, 304179, 305169, 305213, 305214
1987	left-loom	calb2a	IntMO	11799, 34408, 34793, 36112, 36129, 36712, 37006, 37126, 62114, 65577, 66212, 66272, 66279, 66670, 67239, 104136, 104358, 125461, 125539, 127457, 128448, 128626, 129882, 154503, 156926, 158422, 159768, 159821, 159825, 160252, 202719, 220255, 220492, 221578, 221824, 246457, 247519, 247527, 248959, 269293, 271080, 274132, 274297, 274566
1988	left-loom	gfra1a	IntMO	11944, 34736, 35290, 36512, 36916, 61918, 62290, 62390, 62632, 64069, 64370, 64461, 64759, 64901, 64946, 65307, 65585, 66370, 66784, 67173, 67175, 67821, 89411, 125228, 125438, 125474, 125629, 125633, 125646, 127039, 127340, 127352, 127550, 129145, 129507, 152073, 154342, 154374, 154484, 154497, 154499, 154500, 154521, 154529, 154784, 154797, 154801, 155248, 155271, 156603, 156610, 156626, 156628, 156643, 156654, 156680, 156710, 156722, 156983, 157028, 157179, 158358, 158361, 158930, 158953, 159524, 159740, 160202, 160338, 179545, 183477, 221178, 222221, 242214, 242445, 244215, 244296, 244355, 244830, 247603, 248751, 248996, 248997, 249005, 249012, 268956, 269446, 269549, 269552, 269583, 269606, 269668, 269887, 271282, 272545, 272552, 273583, 274254, 274860
1989	left-loom	esrrb	IntMO	35175, 65049, 65192, 67273, 67297, 68143, 68395, 82702, 89417, 123246, 127284, 128982, 129119, 129133, 129147, 129190, 129275, 129321, 129530, 151887, 154436, 154493, 154907, 155421, 158193, 158322, 159107, 159738, 159751, 159997, 160025, 160131, 178164, 178632, 179066, 183486, 219646, 246347, 246613, 248614, 269448, 269754, 269770, 269994, 270296, 271417, 273189, 273605, 274012, 274064, 274550, 274945
1990	left-loom	nr4a2a	IntMO	34625, 34816, 35651, 35879, 36035, 36160, 62344, 62567, 62584, 62591, 62627, 62700, 63321, 63340, 63355, 63950, 64022, 64054, 64204, 64225, 64245, 64249, 64250, 64364, 64398, 64606, 64607, 64613, 64630, 64720, 64744, 64927, 65009, 65217, 65243, 65714, 65825, 65863, 65882, 66142, 66349, 66440, 66723, 66866, 66867, 66944, 67001, 67085, 67103, 67113, 67144, 67159, 67277, 67457, 67482, 67496, 68139, 69294, 82113, 82606, 82708, 82722, 82803, 82805, 82937, 82944, 83014, 83017, 83038, 83043, 83134, 83261, 83266, 90189, 125462, 125477, 125594, 125625, 125630, 125816, 126450, 127375, 127394, 127395, 127729, 127972, 128532, 154295, 154485, 154487, 154489, 154512, 154525, 154526, 154561, 154591, 154610, 154621, 154820, 155231, 156344, 156406, 156523, 156588, 156618, 156650, 156657, 156713, 156720, 156752, 156759, 157158, 158256, 158279, 158394, 158502, 158659, 159611, 159863, 160153, 179536, 179606, 179680, 179875, 179971, 183505, 183574, 244222, 244259, 244312, 244602, 244636, 246293, 246312, 246351, 246356, 246372, 246447, 248071, 248147, 248382, 249063, 269280, 269312, 269347, 269385, 269603, 269610, 269611, 269679, 271059, 271256, 271505, 271507, 271596, 271605, 271610, 272594, 273329, 273330, 273363, 273613, 274655, 274687, 275265, 291551, 292648, 292678, 292767, 292997, 293047
1991	left-loom	dmbx1a	IntMO	34276, 36902, 60829, 63063, 63077, 63271, 63295, 63318, 63389, 65031, 65132, 65203, 65208, 65238, 65268, 65494, 65693, 66381, 66428, 66439, 66528, 66550, 66558, 66562, 66618, 66705, 66728, 66739, 66745, 66760, 66772, 66781, 82688, 82711, 82797, 83273, 90274, 126981, 128244, 128357, 129103, 154669, 155187, 155194, 155420, 156287, 156292, 156371, 157433, 158099, 158174, 158202, 158210, 158352, 158368, 158916, 159633, 160452, 183584, 249139, 272463, 273596, 274045, 274047, 274884, 290512, 292070, 304215, 305226, 305242
1992	left-loom	gad1b_otpa	IntMO	11970, 34591, 34605, 34644, 34871, 35117, 35660, 35774, 35802, 35933, 35951, 36474, 62146, 62181, 62280, 62301, 62401, 62835, 62879, 62890, 62899, 62917, 64124, 64145, 64152, 64177, 64200, 64335, 64361, 64412, 64463, 64484, 64488, 64511, 64518, 64746, 65007, 65010, 65757, 65767, 65885, 65904, 65925, 66113, 66375, 66919, 67106, 67119, 82695, 82703, 83044, 89416, 123055, 123267, 125456, 126013, 126059, 127267, 127350, 127482, 151871, 154278, 154310, 154339, 154343, 154363, 154375, 154522, 156446, 156475, 156476, 156480, 156491, 156524, 156528, 156636, 156706, 156734, 156779, 157066, 157088, 157149, 157181, 157208, 157247, 158337, 158531, 158739, 159721, 159731, 160088, 179073, 179831, 179843, 219603, 221402, 221412, 241683, 241698, 241712, 241794, 242435, 244032, 244090, 244125, 244372, 244695, 244699, 244754, 244761, 244766, 244807, 244837, 244866, 245035, 245077, 245086, 246085, 246089, 246133, 246385, 246639, 246640, 246647, 246658, 246663, 246703, 248119, 248121, 248191, 269073, 269104, 269118, 269170, 269174, 269195, 269238, 269308, 269342, 269394, 269830, 269834, 269851, 271032, 271074, 271381, 271503, 272727, 273110, 273212, 273388, 273467, 273527, 274325, 274467, 274685, 274727, 274793, 292625, 292627, 292639, 292652, 292661, 292669, 292745, 293037, 293045, 293066, 293067, 304187, 305092, 305212
1993	left-loom	vglut2a_calb2a	IntMO	34798, 34808, 34944, 35630, 36110, 36948, 37078, 37112, 37127, 37160, 37195, 37480, 66827, 68335, 68434, 104360, 104361, 104368, 127453, 129090, 129109, 129122, 129228, 154567, 156645, 158631, 158634, 159849, 160264, 221801, 221946, 222155, 241929, 244212, 244268, 244275, 244475, 244517, 244518, 244520, 244652, 246497, 247014, 248136, 248956, 249457, 250208, 269390, 271272
1994	left-loom	gad1b_dmbx1a	IntMO	35328, 35563, 63198, 63207, 63249, 63370, 63910, 65222, 65301, 65633, 65648, 66425, 66523, 67693, 90301, 127959, 127962, 127966, 154129, 157317, 158956, 246857, 246878, 247041, 270981, 272614, 272662, 274027, 274863
1995	left-loom	cckb	IntMO	34900, 35263, 63099, 64339, 64622, 65812, 66101, 66735, 125219, 127055, 154285, 154313, 154851, 156887, 156895, 156919, 156975, 157064, 158117, 158434, 158490, 158670, 158681, 158688, 268897, 269233, 271079, 271564, 271595, 271615, 272984
1996	left-loom	vglut2a_otpa	IntMO	11767, 11875, 11888, 12006, 32993, 33069, 33111, 34463, 34952, 34976, 34983, 34993, 35067, 35128, 35136, 35678, 35813, 35853, 35864, 35874, 35875, 35964, 36067, 36138, 36164, 36165, 36733, 36988, 37312, 62053, 62152, 62347, 62353, 62376, 62483, 62488, 62822, 62843, 62847, 62854, 62932, 62934, 62995, 63050, 63051, 64080, 64274, 64328, 64338, 64346, 64368, 64385, 64454, 64468, 64808, 65755, 65815, 65845, 66105, 66350, 66923, 83306, 89399, 90161, 90174, 104040, 123078, 125403, 125414, 125436, 125443, 127418, 129023, 129115, 129749, 154284, 154303, 154532, 154579, 154664, 155002, 155022, 155084, 156428, 156458, 156708, 156832, 157177, 157201, 158267, 158651, 158674, 158709, 160006, 160965, 183487, 183517, 219252, 219254, 219526, 219605, 219622, 220265, 220272, 220474, 220547, 220550, 221411, 221416, 221510, 222251, 242516, 242546, 243987, 244003, 244020, 244055, 244127, 244144, 244643, 244668, 244680, 244703, 244711, 244716, 244720, 244731, 244770, 244777, 244788, 244819, 244891, 244896, 244897, 244900, 245984, 246562, 246594, 246614, 246616, 246712, 246731, 248021, 248107, 248154, 249405, 249811, 269113, 269346, 269381, 269436, 269454, 269469, 269484, 269511, 269798, 269811, 269815, 269850, 269856, 269883, 271387, 271392, 271442, 271791, 271859, 271905, 272920, 272982, 273084, 273318, 273411, 273470, 273472, 273547, 274407, 274436, 274442, 274757, 274849, 304051, 304083, 304186, 304188
1997	left-loom	vglut2a_gfra1a	IntMO	34616, 36114, 36396, 36745, 36777, 62331, 63201, 63235, 64203, 66159, 66443, 67442, 81573, 104054, 123120, 125237, 125604, 125958, 129161, 154074, 154080, 154574, 154749, 154766, 155269, 156456, 156580, 244593, 244638, 246962, 248338, 249952, 268952, 269542, 272635, 304088
1998	left-loom	glyt2	IntMO	12005, 33170, 34811, 34991, 35000, 35018, 35108, 35166, 35235, 35589, 35619, 35638, 35643, 35713, 35801, 35812, 35846, 35936, 36054, 36139, 36373, 36410, 36533, 36641, 36675, 36978, 36987, 37001, 37010, 37104, 37105, 37141, 37161, 37174, 37192, 37197, 37211, 37233, 37308, 37309, 37388, 37414, 62940, 64383, 64581, 64718, 64889, 64956, 65098, 65724, 65765, 65787, 66183, 66611, 66623, 66800, 66821, 66855, 67172, 67187, 67213, 67227, 67241, 67295, 67402, 67671, 67686, 67845, 67967, 68083, 68330, 69184, 89447, 90335, 104224, 127459, 127577, 128407, 128514, 128526, 129162, 129248, 129276, 129599, 156935, 160924, 219305, 244014, 244044, 246011, 246350, 246627, 247777, 247954, 247983, 248296, 248333, 248652, 248796, 248799, 249474, 249504, 249666, 249809, 249873, 271422, 271559, 272458
1999	left-loom	nefma	IntMO	34612, 36073, 36152, 36168, 36412, 36464, 36759, 36917, 37019, 66388, 66427, 66458, 67445, 103660, 127163, 127172, 128266, 128513, 128516, 128632, 128849, 129350, 158086, 158319, 220549, 220580, 221113, 221273, 221519, 221635, 221636, 221638, 221808, 221809, 245979, 246870, 246934, 247674, 247729, 248622, 248624, 248687, 248692, 248810, 249807, 249903, 304226
2000	left-loom	gad1b_esrrb	IntMO	34287, 34716, 35295, 35531, 36241, 36953, 36968, 37005, 37080, 37091, 37213, 37348, 67245, 67897, 68363, 69741, 125203, 126946, 127911, 129148, 129167, 129179, 129224, 129232, 129253, 129262, 129317, 129865, 129869, 129994, 159881, 160934, 161170, 220592, 220600, 220624, 241627, 244087, 244753, 245880, 245952, 245956, 246341, 248845, 269416, 269810, 271345, 272549, 274552
2001	left-loom	vglut2a_nefma	IntMO	34954, 36326, 36508, 36904, 37244, 67394, 67426, 125492, 128288, 129045, 129545, 158123, 220546, 221011, 221209, 221250, 221263, 246420, 246947, 248222, 248627, 248719, 250042, 272654, 274931
2002	left-loom	vglut2a_cckb	IntMO	62842, 63043, 63196, 64106, 64135, 64148, 64342, 64697, 64809, 67390, 125243, 127766, 154262, 154306, 156465, 222243, 247832, 269124, 269563, 269591, 269656, 271125, 271633
2003	left-loom	calb1	IntMO	34648, 35635, 35641, 35999, 61970, 63046, 65838, 67208, 89465, 129156, 154180, 154565, 154593, 155297, 156634, 159645, 160067, 183598, 221048, 244611, 246496, 246791, 269362, 269371, 269648, 270881, 271130, 271309, 271476, 273430, 304075, 305147
2004	left-loom	gad1b_nr4a2a	IntMO	36436, 62630, 62694, 62930, 63221, 64391, 64665, 64742, 66674, 66691, 125601, 125735, 126077, 154267, 154335, 154511, 154515, 154599, 154601, 154783, 154833, 156454, 156543, 156669, 156881, 157220, 158291, 158292, 158298, 158308, 242395, 244264, 244839, 246348, 248741, 249046, 249051, 249056, 269372, 269447, 269458, 269604, 269612, 269620, 269623, 269624, 269632, 269651, 269654, 269666, 269673, 271279, 271298, 271308, 271536, 271555, 271558, 271563, 271619, 271630, 271635, 271670, 272958, 273159, 274143, 304154
2005	left-loom	gbx2	IntMO	32988, 33019, 34548, 34678, 35454, 35783, 36043, 36224, 61948, 62780, 63210, 64280, 125569, 127060, 127344, 128881, 155307, 157209, 159705, 178500, 244028, 244229, 246384, 246401, 246438, 246473, 248199, 269732
2006	left-loom	grm1b_zic2a	IntMO	36307, 82196, 82574, 82763, 82776, 154456, 154671, 154711, 178064, 178830, 178831, 178854, 178902, 178913, 179029, 179048, 179050, 179055, 179164, 179269, 179308, 291621, 291627, 291643, 292106, 292114
2007	left-loom	gfra1a_otpa	IntMO	11968, 35734, 36453, 62935, 64528, 64750, 65052, 126086, 156647, 156966, 157160, 157221, 184228, 246094, 247981, 271736, 272899, 273522
2008	left-loom	vglut2a	SupMO	7789, 7797, 7809, 7810, 8587, 8619, 8643, 8665, 8995, 9009, 9010, 9149, 9150, 9186, 9190, 9193, 9194, 9196, 9197, 9198, 9200, 9201, 9202, 9203, 9205, 9206, 9207, 9208, 9210, 9211, 9212, 9213, 9214, 9218, 9219, 9221, 9223, 9225, 9226, 9227, 9234, 9235, 9238, 9240, 9262, 9278, 9354, 9611, 9624, 9626, 9727, 9733, 9735, 9918, 9934, 9938, 9951, 10060, 10061, 10069, 10081, 10087, 10092, 10095, 10096, 10098, 10101, 10105, 10106, 10107, 10118, 10128, 10138, 10143, 10148, 10154, 10159, 10165, 10180, 10191, 10193, 10201, 10217, 10220, 10224, 10230, 10356, 10403, 10480, 10481, 10505, 10510, 10944, 10952, 10961, 10963, 10979, 10982, 10990, 10994, 11002, 11012, 11014, 11034, 11039, 11042, 11047, 11050, 11053, 11058, 11060, 11124, 11172, 11181, 11572, 11585, 11602, 11609, 11702, 20317, 21637, 21664, 21756, 21759, 21762, 21766, 21770, 21792, 21805, 21820, 21834, 21840, 21848, 21849, 21851, 21853, 21884, 21931, 21940, 21941, 21945, 21950, 21951, 21961, 21966, 21969, 21974, 21975, 21976, 21978, 21981, 21983, 21985, 21986, 21991, 21997, 22054, 22088, 22125, 22132, 22196, 22258, 22265, 22767, 22892, 22939, 22943, 22944, 22957, 22966, 22972, 23013, 23709, 23713, 23736, 23742, 23747, 23756, 23758, 23762, 23774, 23781, 23784, 23786, 23787, 23790, 23793, 23796, 23799, 23809, 23810, 23817, 23819, 23821, 23825, 23827, 23829, 23831, 23833, 23838, 23840, 23846, 23868, 23894, 23897, 23900, 23905, 23906, 23908, 23910, 23912, 23914, 23917, 23918, 23919, 23926, 23929, 23930, 23933, 23934, 23994, 24018, 24035, 24044, 24047, 24051, 24053, 24055, 24064, 24068, 24073, 24133, 24170, 24180, 24187, 24189, 24195, 24211, 24264, 24673, 24678, 24682, 24687, 24692, 24703, 24704, 24745, 24746, 24747, 24762, 24769, 24773, 24778, 24784, 24785, 24791, 24792, 24808, 24838, 24841, 24845, 24847, 24854, 24881, 24893, 24894, 24896, 24910, 24921, 24922, 24924, 24929, 24943, 25101, 25162, 25163, 25167, 25169, 25176, 25193, 25256, 25362, 25367, 25377, 25396, 25427, 25439, 25470, 25629, 25635, 25663, 25664, 25680, 25681, 25685, 25689, 25716, 25728, 25737, 25752, 25764, 25785, 25792, 25803, 25805, 25865, 25867, 25872, 25873, 25875, 25880, 25883, 25885, 25891, 25893, 25897, 25901, 25914, 25916, 25926, 25934, 25944, 25952, 25958, 25961, 25973, 25976, 25983, 26045, 26052, 26060, 26061, 26066, 26070, 26071, 26073, 26076, 26091, 26093, 26108, 26120, 26660, 26714, 26727, 26783, 26795, 26802, 26819, 26855, 26858, 26878, 26907, 26935, 26952, 26965, 26968, 26973, 26975, 27004, 27005, 27091, 27120, 27123, 27129, 27192, 27245, 27261, 27267, 27293, 27305, 27343, 27422, 27426, 27551, 27554, 27571, 27575, 27585, 27614, 27629, 27635, 27681, 27697, 27704, 27752, 27757, 27768, 27806, 27827, 27856, 27862, 27871, 27875, 27878, 27919, 27975, 28088, 28094, 28135, 28136, 28137, 28143, 28147, 28149, 28150, 28159, 28163, 28175, 28178, 28183, 28184, 28187, 28195, 28203, 28204, 28208, 28209, 28216, 28222, 28229, 28237, 28243, 28250, 28252, 28259, 28262, 28282, 28290, 28293, 28308, 28323, 28330, 28331, 28355, 28358, 28359, 28367, 28368, 28369, 28370, 28376, 28379, 28386, 28387, 28392, 28396, 28399, 28422, 28439, 28456, 28457, 28460, 28466, 28467, 28471, 28474, 28488, 28494, 28496, 28504, 28506, 28509, 28516, 28518, 28531, 28555, 28559, 28609, 29157, 29163, 29164, 29180, 29183, 29194, 29195, 29209, 29216, 29230, 29240, 29250, 29280, 29297, 29307, 29312, 29322, 29397, 29401, 29412, 29423, 29444, 29464, 29473, 29482, 29483, 29487, 29507, 29519, 29520, 29523, 29527, 29557, 29567, 29608, 29615, 29619, 29623, 29624, 29638, 29639, 29642, 29655, 29664, 29676, 29680, 29689, 29709, 29717, 29735, 29738, 29746, 29752, 29754, 29755, 29762, 29769, 29790, 29794, 29800, 29821, 29874, 29908, 29913, 29932, 29964, 29988, 30020, 30040, 30049, 30060, 30075, 30081, 30235, 30241, 30256, 30263, 30271, 30288, 30321, 30328, 30331, 30338, 30342, 30347, 30349, 30355, 30357, 30358, 30359, 30404, 30418, 30429, 30441, 30450, 30479, 30513, 30531, 30541, 30555, 30563, 30579, 30582, 30592, 30622, 30630, 30655, 30774, 30779, 30807, 30835, 30849, 30869, 30887, 30912, 30935, 31010, 31019, 31026, 31032, 31033, 31039, 31059, 31060, 31069, 31077, 31085, 31086, 31087, 31096, 31099, 31100, 31103, 31108, 31109, 31126, 31128, 31154, 31160, 31174, 31194, 31204, 31583, 31601, 31769, 31800, 31829, 31940, 31951, 31954, 31962, 31963, 31970, 31971, 32017, 32046, 32054, 32083, 32101, 32109, 32121, 32248, 32258, 32320, 32344, 32356, 32369, 32398, 32640, 32798, 32800, 32805, 32869, 32888, 33007, 33106, 33203, 33212, 33214, 33265, 33287, 33298, 33301, 33331, 33349, 33370, 33499, 33538, 33574, 33973, 34099, 34159, 34185, 34202, 34206, 34258, 34275, 34312, 34364, 34439, 34480, 34535, 34628, 34629, 34634, 34636, 34677, 34719, 34735, 35503, 51316, 52791, 54717, 54947, 54951, 55096, 55121, 55172, 55317, 55335, 55354, 55367, 55387, 55397, 56756, 56986, 57211, 57334, 57338, 57350, 57367, 57368, 57380, 57546, 57551, 57560, 57573, 57580, 57616, 57627, 58098, 58130, 59156, 59158, 59167, 59173, 59250, 59410, 59827, 59849, 59852, 59858, 59866, 59875, 59878, 59973, 60090, 60147, 60159, 60180, 60206, 60259, 60261, 60318, 60355, 60455, 60457, 60496, 60524, 60556, 60574, 60613, 60651, 60653, 60705, 60720, 60725, 60767, 60851, 60854, 60901, 60984, 60997, 61001, 61005, 61047, 61088, 61580, 61603, 61614, 61623, 61634, 61644, 61648, 61714, 61825, 61844, 61900, 61907, 61915, 62060, 62267, 62395, 62605, 62661, 63313, 63398, 63422, 63440, 63443, 63468, 63485, 63489, 63491, 63493, 63496, 63512, 63524, 63525, 63546, 63785, 63797, 63803, 63808, 63811, 63829, 63837, 65306, 65329, 65331, 65351, 65371, 65415, 65482, 65542, 65559, 65567, 65569, 66588, 66589, 66629, 66641, 66653, 69007, 82262, 82384, 82814, 82845, 82891, 83190, 83219, 83519, 83558, 84086, 84143, 84173, 84179, 84196, 84201, 84209, 84217, 84219, 84242, 84244, 84247, 88579, 88624, 89027, 89083, 89084, 89093, 89236, 89264, 89277, 89278, 89363, 90721, 90722, 90725, 100030, 100089, 100966, 101011, 101057, 101446, 101823, 102157, 102198, 102212, 102230, 102233, 102350, 102353, 102477, 102495, 102502, 103055, 103177, 103185, 103210, 103211, 103215, 103224, 103242, 103735, 103807, 110883, 110899, 110910, 111034, 111047, 111052, 112619, 112627, 112631, 112761, 112774, 112777, 112781, 112783, 112784, 112785, 112788, 112790, 112811, 112948, 112964, 112980, 112981, 112983, 113107, 113113, 113186, 114078, 114267, 114668, 114850, 114855, 114866, 114873, 115026, 115040, 115048, 115064, 115088, 115280, 115370, 115386, 115401, 115405, 115411, 115644, 115647, 115726, 115739, 115742, 115744, 115770, 115823, 115835, 115854, 115863, 115894, 116158, 116168, 116184, 116189, 116318, 116322, 116383, 116385, 116386, 116481, 116482, 116483, 116484, 116485, 116486, 116487, 116489, 116490, 116491, 116493, 116494, 116496, 116497, 116500, 116579, 117392, 117430, 117523, 117699, 117798, 117898, 118002, 118044, 118085, 118135, 118140, 118161, 118170, 118185, 118194, 118197, 118234, 118236, 118252, 118255, 118265, 118268, 118280, 118314, 118513, 118517, 118549, 118662, 118670, 118676, 118740, 118764, 118777, 118779, 118811, 118819, 118825, 118832, 118842, 118949, 118952, 118953, 118975, 119158, 119814, 119897, 119932, 119945, 120085, 120202, 120243, 120430, 120432, 120450, 120475, 120478, 120480, 120485, 120528, 120534, 120554, 120601, 120626, 120696, 120711, 120727, 120758, 120770, 120771, 120863, 120890, 121109, 121193, 121282, 121288, 121298, 121350, 121404, 121410, 121546, 121555, 121573, 121582, 121589, 122578, 122676, 122840, 123114, 123124, 123159, 123160, 123176, 123177, 123214, 123217, 123268, 123363, 123394, 123396, 123423, 123433, 123467, 123507, 123510, 123552, 123653, 123673, 124015, 124031, 124036, 124046, 124052, 124065, 124093, 124115, 124235, 124244, 124250, 124253, 124356, 125034, 125223, 126336, 126367, 126451, 126456, 126611, 126639, 147997, 149663, 149854, 149871, 149872, 150045, 150088, 150449, 151430, 151692, 151703, 151947, 152089, 152144, 152154, 152291, 152295, 152317, 152332, 152344, 152607, 153859, 153928, 153984, 154057, 154112, 154134, 155093, 155244, 155391, 155461, 155466, 157557, 157596, 157648, 157655, 158197, 159131, 159227, 159410, 159431, 160376, 160550, 160617, 161627, 162903, 179453, 180510, 181101, 181104, 182864, 183207, 183225, 183277, 183332, 183338, 183526, 189775, 196841, 198604, 199351, 199374, 199463, 199465, 199468, 199475, 199476, 199477, 200028, 200095, 200143, 200144, 200146, 200197, 200203, 200205, 200320, 200696, 200830, 201063, 201129, 201136, 201137, 201150, 201161, 201173, 201177, 201179, 201180, 201181, 201183, 201184, 201185, 201188, 201189, 201190, 201192, 201193, 201195, 201201, 201204, 201265, 201270, 201276, 201281, 201298, 201301, 201313, 201320, 201435, 201441, 202038, 202042, 202044, 202046, 202050, 202051, 202053, 202057, 202058, 202059, 202061, 202062, 202065, 202066, 202074, 202082, 202085, 202086, 202093, 202102, 202145, 202536, 202538, 202565, 202588, 202592, 202599, 213422, 213450, 213456, 213487, 213511, 213514, 213517, 213518, 213522, 213523, 213537, 213547, 213574, 213595, 213612, 213658, 213671, 213672, 213675, 213676, 213678, 213694, 213696, 213707, 214275, 214623, 214652, 214674, 214679, 214686, 214692, 214693, 214694, 214697, 214700, 214702, 214706, 214708, 214713, 214735, 214739, 214753, 214754, 214776, 214824, 214825, 214826, 214828, 214829, 214831, 214832, 214836, 214842, 214843, 214845, 214849, 214855, 214858, 214859, 214860, 214864, 214866, 214956, 214959, 214960, 214965, 214971, 214980, 214984, 214993, 215392, 215403, 215459, 215474, 215490, 215493, 215513, 215630, 215636, 215664, 215681, 215697, 215729, 215744, 215767, 215869, 215882, 215958, 215969, 216007, 216014, 216018, 216022, 216091, 216099, 216147, 216148, 216151, 216152, 216153, 216156, 216171, 216176, 216182, 216196, 216206, 216212, 216262, 216263, 216358, 216395, 216715, 216808, 216815, 216827, 217035, 217089, 217117, 217126, 217148, 217153, 217162, 217170, 217175, 217177, 217183, 217190, 217200, 217221, 217278, 217292, 217295, 217309, 217311, 217317, 217332, 217362, 217365, 217368, 217371, 217372, 217381, 217385, 217389, 217407, 217408, 217411, 217414, 217418, 217421, 217425, 217439, 217442, 217447, 217451, 217457, 217481, 217490, 217492, 217497, 217502, 217504, 217505, 217508, 217511, 217512, 217513, 217518, 217520, 217536, 217548, 217551, 217559, 217568, 217570, 217573, 217586, 217588, 217589, 217591, 217594, 217616, 217623, 217695, 217727, 218072, 218416, 218426, 218436, 218497, 218530, 218609, 218612, 218633, 218637, 218649, 218674, 218689, 218694, 218704, 218714, 218731, 218740, 218770, 218823, 218827, 218834, 218856, 218857, 219194, 219647, 219776, 219787, 219790, 219795, 219801, 219805, 219807, 219843, 219848, 219852, 219856, 219864, 219872, 219981, 220629, 220761, 230494, 230610, 230620, 232311, 232321, 232324, 232331, 232357, 232451, 232454, 232459, 232461, 232463, 232466, 232470, 232472, 232474, 232475, 232478, 232480, 232481, 232485, 232489, 232490, 232506, 232509, 232599, 232601, 232602, 232603, 232605, 232610, 232618, 232619, 232628, 232638, 232645, 232657, 232663, 232681, 232759, 232770, 234279, 234370, 234389, 234392, 234394, 234395, 234397, 234399, 234402, 234403, 234406, 234411, 234413, 234417, 234421, 234422, 234425, 234480, 234487, 234489, 234502, 234504, 234515, 234523, 234528, 234533, 234535, 234536, 234538, 234539, 234639, 234662, 234671, 234674, 234678, 234684, 234689, 234711, 234739, 235091, 235138, 235140, 235210, 235235, 235266, 235439, 235571, 236313, 236341, 236357, 236371, 236376, 236380, 236403, 236420, 236423, 236424, 236425, 236438, 236441, 236452, 236459, 236463, 236464, 236465, 236469, 236472, 236475, 236477, 236479, 236487, 236493, 236495, 236500, 236503, 236542, 236545, 236547, 236550, 236561, 236565, 236616, 236636, 236809, 236814, 236857, 236868, 236891, 236911, 236956, 236957, 236995, 237019, 237032, 237035, 237057, 237083, 237085, 237099, 237101, 237110, 237113, 237173, 237194, 237196, 237267, 237277, 237312, 237325, 237329, 237342, 237347, 237365, 237385, 237386, 237392, 237394, 237405, 237409, 237417, 237444, 237454, 237497, 237498, 237509, 237539, 237576, 238335, 238375, 238417, 238439, 238454, 238459, 238512, 238523, 238545, 238554, 238598, 238605, 238609, 238615, 238616, 238637, 238646, 238684, 238710, 238752, 238770, 238784, 238811, 238812, 238817, 238829, 238837, 238841, 238843, 238844, 238854, 238877, 238879, 238887, 238889, 238911, 238919, 238925, 238933, 238951, 239020, 239096, 239097, 239115, 239122, 239129, 239141, 239157, 239166, 239190, 239198, 239231, 239232, 239306, 239322, 239341, 239343, 239351, 239367, 239375, 239379, 239388, 239397, 239404, 239410, 239418, 239424, 239438, 239446, 239448, 239452, 239461, 239476, 239483, 239488, 239500, 239502, 239512, 239515, 239529, 239538, 239542, 239545, 239547, 239553, 239558, 239580, 239594, 239595, 239601, 239604, 239617, 239619, 239622, 239636, 239642, 239646, 239647, 239650, 239654, 239669, 239690, 239698, 239708, 239714, 239722, 239734, 239763, 239771, 239772, 239780, 239784, 239786, 239789, 239862, 239868, 239880, 239881, 239891, 239931, 239963, 239980, 239992, 240000, 240033, 240035, 240044, 240066, 240091, 240102, 240126, 240128, 240132, 240137, 240141, 240155, 240163, 240164, 240238, 240243, 240248, 240259, 240262, 241041, 241119, 241174, 241203, 241219, 241253, 241258, 241267, 241314, 241392, 241404, 241406, 241412, 241428, 241526, 241528, 241587, 241622, 241645, 241648, 241664, 241669, 241781, 241811, 241885, 241892, 241893, 241903, 241922, 241933, 241936, 241937, 241960, 241969, 241975, 241978, 241991, 242005, 242008, 242012, 242016, 242017, 242020, 242024, 242026, 242037, 242043, 242044, 242122, 242135, 242181, 242187, 242198, 242199, 242233, 242237, 242240, 242241, 242246, 242256, 242264, 242265, 242268, 242269, 242273, 242367, 242583, 242632, 242634, 242653, 242660, 242687, 242717, 242772, 242823, 242831, 242841, 242843, 242858, 242863, 242873, 242896, 242898, 243659, 243697, 243713, 243755, 243773, 243779, 243806, 243814, 243818, 243833, 243930, 243966, 244945, 245158, 245176, 245181, 245240, 245303, 245887, 249272, 250108, 262324, 262479, 262488, 262507, 262513, 262648, 264141, 264149, 264311, 264332, 264334, 264345, 264642, 264683, 264824, 264826, 264831, 264843, 264853, 264857, 266114, 266287, 266434, 266467, 266479, 266482, 266484, 266492, 266839, 266862, 266972, 267078, 267080, 267081, 267107, 267122, 267214, 267320, 267367, 267378, 267600, 267635, 268674, 268702, 268770, 268772, 268806, 268833, 268838, 268910, 268925, 268963, 268964, 268988, 269021, 269140, 269150, 269185, 269466, 269619, 270110, 270686, 270822, 272506, 272690, 273655, 273693, 275001, 275002, 275003, 275006, 290814, 291346, 291360, 292342, 292388, 292581, 292879, 292892, 292932, 292957, 301854, 301855, 301877, 301958, 301967, 301969, 301972, 301974, 301977, 302032, 302552, 302594, 302599, 302608, 302655, 302657, 302666, 302685, 302770, 302868, 302936, 302948, 302950, 303642, 303651, 303673, 303686, 303707, 303711, 303772, 303778, 303801, 303821, 303907, 303965, 304765, 304839, 304951, 305072
2009	left-loom	gad1b	SupMO	7778, 7812, 9118, 9120, 9130, 9147, 9166, 9168, 9171, 9175, 9222, 9230, 9265, 9267, 9621, 9622, 9717, 9831, 9835, 9844, 9929, 10023, 10079, 10123, 10129, 10155, 10156, 10157, 10163, 10174, 10184, 10197, 10204, 10212, 10215, 10234, 10391, 10678, 10681, 10682, 10754, 10759, 10762, 10765, 10775, 10782, 10843, 10851, 11123, 21617, 21773, 21793, 21799, 21803, 21806, 21811, 21816, 21823, 21852, 21864, 21885, 21888, 21896, 21900, 21942, 21979, 22017, 22025, 22037, 22041, 22043, 22046, 22049, 22052, 22066, 22077, 22085, 22090, 22190, 22222, 22859, 22897, 22935, 22938, 22945, 22950, 22956, 22965, 22979, 23543, 23569, 23576, 23578, 23583, 23587, 23599, 23628, 23631, 23718, 23761, 23766, 23788, 23823, 23828, 23834, 23847, 23854, 23855, 23857, 23867, 23873, 23878, 23925, 23951, 23964, 23984, 23986, 23987, 23991, 23993, 24004, 24009, 24025, 24037, 24069, 24070, 24077, 24082, 24084, 24085, 24088, 24091, 24096, 24100, 24101, 24104, 24113, 24124, 24129, 24131, 24754, 24760, 24772, 24788, 24799, 24801, 24804, 24832, 24840, 24849, 24869, 24885, 24897, 24948, 24952, 24969, 24986, 25410, 25424, 25491, 25495, 25515, 25517, 25533, 25569, 25588, 25596, 25642, 25691, 25696, 25705, 25707, 25713, 25720, 25732, 25735, 25743, 25744, 25748, 25763, 25765, 25766, 25770, 25773, 25777, 25783, 25786, 25788, 25794, 25796, 25807, 25808, 25809, 25812, 25814, 25818, 25820, 25849, 25856, 25859, 25862, 25863, 25864, 25869, 25876, 25877, 25878, 25881, 25890, 25892, 25894, 25895, 25896, 25899, 25902, 25905, 25907, 25910, 25911, 25912, 25920, 25922, 25923, 25924, 25931, 25936, 25940, 25941, 25943, 25945, 25946, 25949, 25950, 25953, 25964, 25966, 25970, 25974, 26006, 26009, 26013, 26025, 26026, 26029, 26035, 26056, 26072, 26095, 26096, 26103, 26137, 26159, 26303, 26719, 26760, 26861, 26867, 26869, 26872, 26873, 26874, 26877, 26884, 26888, 26892, 26897, 26901, 26913, 26917, 26926, 26929, 26931, 26933, 26958, 26959, 26964, 26971, 26974, 26976, 26995, 26996, 27006, 27012, 27017, 27043, 27069, 27076, 27083, 27092, 27095, 27107, 27111, 27118, 27124, 27125, 27126, 27127, 27137, 27138, 27148, 27151, 27153, 27154, 27155, 27178, 27210, 27237, 27238, 27251, 27331, 27375, 27468, 27599, 27651, 27663, 27677, 27756, 27791, 27808, 27889, 27890, 27897, 27922, 27923, 27941, 27969, 27997, 27999, 28019, 28022, 28026, 28034, 28040, 28042, 28085, 28087, 28095, 28133, 28134, 28138, 28141, 28142, 28154, 28155, 28162, 28170, 28191, 28205, 28219, 28223, 28228, 28233, 28266, 28281, 28287, 28296, 28309, 28320, 28328, 28352, 28361, 28364, 28377, 28382, 28389, 28403, 28404, 28423, 28438, 28444, 28451, 28452, 28463, 28465, 28472, 28477, 28480, 28487, 28495, 28497, 28514, 28528, 28537, 28596, 28604, 28618, 29184, 29206, 29215, 29228, 29242, 29255, 29257, 29259, 29268, 29310, 29419, 29426, 29435, 29446, 29455, 29460, 29462, 29465, 29476, 29479, 29489, 29490, 29506, 29512, 29524, 29525, 29536, 29537, 29539, 29544, 29547, 29549, 29552, 29560, 29564, 29571, 29573, 29578, 29581, 29586, 29593, 29609, 29637, 29651, 29656, 29659, 29673, 29715, 29736, 29741, 29745, 29753, 29859, 29892, 29894, 29930, 29941, 29950, 29957, 29980, 29990, 29991, 29995, 30008, 30013, 30017, 30087, 30103, 30107, 30112, 30131, 30156, 30259, 30303, 30308, 30309, 30310, 30322, 30334, 30339, 30346, 30353, 30360, 30363, 30366, 30370, 30375, 30376, 30377, 30379, 30382, 30424, 30442, 30460, 30497, 30507, 30520, 30522, 30534, 30540, 30559, 30571, 30572, 30575, 30576, 30585, 30593, 30647, 30658, 30661, 30665, 30710, 30740, 30743, 30771, 30777, 30781, 30791, 30793, 30803, 30808, 30812, 30819, 30823, 30839, 30841, 30940, 31002, 31020, 31038, 31050, 31573, 31740, 31765, 32150, 32179, 32192, 32213, 32223, 32318, 32335, 32367, 32368, 32370, 32389, 32423, 32448, 32451, 32453, 32472, 32475, 32567, 32607, 32634, 32645, 32646, 32653, 32658, 32660, 32682, 32683, 32687, 32688, 32691, 32693, 32745, 32754, 32836, 32846, 32934, 32942, 33016, 33035, 33058, 33070, 33146, 33310, 33327, 33343, 33345, 33354, 33527, 33641, 33751, 34056, 34222, 34340, 34341, 34349, 34354, 35551, 49108, 51292, 51303, 51318, 51981, 52224, 52248, 52266, 52277, 52671, 52680, 52721, 52728, 52738, 52758, 52965, 53828, 53830, 53846, 53856, 54091, 54166, 54177, 54398, 54531, 54548, 54550, 54566, 54738, 54739, 54743, 54884, 54895, 54913, 55085, 55103, 55527, 56493, 56796, 56816, 56964, 56985, 56987, 57148, 57162, 57173, 57339, 57346, 57353, 57541, 57544, 57553, 57554, 57555, 57565, 57718, 57837, 57857, 57867, 57881, 57900, 57903, 57923, 57941, 58096, 58374, 59417, 59609, 59613, 59669, 59671, 59819, 59828, 59839, 59844, 59854, 59859, 59877, 59886, 59900, 59936, 59976, 60068, 60077, 60109, 60140, 60173, 60215, 60218, 60237, 60267, 60416, 60444, 60459, 60471, 60591, 60685, 60848, 60902, 60971, 61007, 61037, 61079, 61259, 61285, 61587, 61823, 61857, 62097, 62354, 62659, 63480, 63655, 63674, 63754, 63884, 65397, 67572, 84210, 88621, 88625, 88626, 89267, 89328, 89331, 89333, 89343, 89348, 89389, 90149, 90158, 90173, 99929, 99966, 99968, 99969, 99973, 99975, 100023, 100034, 100674, 100712, 100721, 100753, 101008, 101029, 101033, 101043, 101048, 101054, 101146, 101156, 101202, 101675, 101849, 101907, 101914, 101916, 101919, 101938, 101981, 101982, 101986, 102063, 102227, 102244, 102245, 102370, 102371, 102377, 102818, 112813, 113000, 113009, 113110, 113127, 113172, 114100, 114116, 114353, 114378, 114826, 114837, 114904, 114995, 115009, 115184, 115254, 115255, 115267, 115310, 115350, 115358, 115375, 115382, 115393, 115554, 115583, 115598, 115763, 116138, 116153, 116172, 116195, 116212, 116214, 116215, 116221, 116227, 116300, 116348, 116372, 116392, 116396, 116400, 116405, 116414, 116431, 116503, 116509, 116522, 116529, 116530, 116536, 116538, 116540, 116544, 116551, 116688, 116717, 117351, 117353, 117359, 117361, 117363, 117380, 117381, 117395, 117410, 117484, 117495, 117514, 117544, 117552, 117560, 117571, 117588, 117622, 117636, 117647, 117789, 117795, 117812, 117823, 117909, 117910, 117930, 117936, 117939, 117948, 117949, 117959, 117967, 118028, 118060, 118082, 118125, 118129, 118151, 118212, 118233, 118261, 118290, 118294, 118304, 118310, 118315, 118326, 118443, 118564, 118576, 118590, 118598, 118603, 118616, 118622, 118638, 118642, 118744, 118752, 118760, 118768, 118774, 118775, 118782, 118795, 118796, 118799, 118808, 118809, 118812, 118818, 118829, 118850, 118869, 118894, 118928, 118932, 118977, 118982, 118988, 119002, 119019, 119024, 119032, 119033, 119125, 119126, 119162, 119177, 119178, 119182, 120117, 120129, 120156, 120163, 120172, 120176, 120181, 120184, 120188, 120191, 120198, 120207, 120234, 120236, 120237, 120253, 120254, 120258, 120263, 120266, 120268, 120269, 120270, 120271, 120278, 120284, 120299, 120301, 120306, 120316, 120328, 120344, 120389, 120393, 120396, 120412, 120426, 120438, 120440, 120484, 120486, 120489, 120586, 120603, 120632, 120635, 120648, 120658, 120676, 120712, 120720, 120762, 120793, 120794, 120799, 120801, 120850, 120851, 120867, 120872, 120884, 120892, 120899, 120906, 120921, 121137, 121149, 121150, 121246, 121267, 121268, 121273, 121291, 121309, 121377, 121395, 121401, 121411, 121434, 121437, 121441, 121505, 121511, 121518, 121524, 121528, 121541, 121552, 121570, 121574, 121575, 121581, 121586, 121590, 121595, 121596, 121599, 121603, 121607, 121621, 121623, 121626, 121631, 121640, 121654, 121663, 121769, 122556, 122559, 122564, 122568, 122804, 122811, 122818, 122829, 122880, 122897, 122927, 122937, 122944, 122961, 123031, 123032, 123038, 123046, 123057, 123071, 123130, 123137, 123190, 123213, 123413, 123424, 123431, 123459, 123481, 123487, 123490, 123496, 123501, 123544, 123569, 123570, 123577, 123578, 123581, 123616, 123659, 123663, 123698, 123703, 123713, 123719, 123748, 123751, 123752, 123835, 123903, 123911, 123952, 123959, 123996, 124001, 124316, 124385, 124399, 124443, 124453, 125026, 125136, 125274, 125476, 126271, 126680, 128067, 128073, 128205, 147366, 147591, 148427, 148449, 149516, 149521, 149524, 149664, 149674, 149677, 149679, 149688, 149710, 149711, 149865, 149867, 150001, 150003, 150030, 150034, 150057, 150092, 150240, 150467, 150483, 150645, 150686, 151422, 151737, 151863, 151876, 151882, 151937, 152068, 152076, 152093, 152100, 152269, 152270, 152281, 152340, 152350, 152375, 152492, 152511, 152512, 152522, 152566, 152765, 152784, 153048, 153746, 154557, 154769, 155395, 155471, 155553, 157729, 157739, 157864, 157871, 157879, 157948, 157955, 159178, 182901, 182944, 183149, 183227, 183263, 183303, 183305, 183320, 183321, 183327, 183344, 183351, 183363, 183921, 183940, 200081, 200108, 200111, 200125, 200129, 200142, 200202, 200293, 200977, 201158, 201203, 201234, 201290, 201295, 201305, 201318, 201464, 202078, 212963, 212979, 213423, 213432, 213433, 213435, 213436, 213437, 213438, 213463, 213492, 213519, 213520, 213532, 213535, 213536, 213548, 213563, 213578, 213596, 213683, 213700, 213706, 213708, 213713, 213715, 213734, 213753, 213860, 214326, 214540, 214580, 214601, 214607, 214608, 214612, 214636, 214667, 214670, 214675, 214677, 214678, 214683, 214684, 214687, 214691, 214695, 214701, 214704, 214710, 214733, 214744, 214756, 214775, 214781, 214785, 214863, 214873, 214881, 214882, 214886, 214899, 215001, 215027, 215028, 215040, 215426, 215427, 215430, 215438, 215443, 215445, 215471, 215515, 215539, 215596, 215638, 215678, 215688, 215700, 215715, 215814, 215841, 215850, 215851, 215855, 215870, 215908, 215913, 215914, 215924, 215925, 215946, 215959, 215961, 215975, 215981, 215982, 215991, 216002, 216006, 216009, 216010, 216012, 216019, 216020, 216023, 216024, 216025, 216030, 216032, 216033, 216038, 216040, 216042, 216063, 216067, 216071, 216077, 216082, 216084, 216085, 216086, 216100, 216112, 216155, 216157, 216158, 216167, 216179, 216181, 216184, 216192, 216193, 216195, 216204, 216210, 216211, 216213, 216214, 216218, 216221, 216222, 216228, 216230, 216231, 216236, 216239, 216243, 216249, 216250, 216264, 216270, 216281, 216302, 216406, 216885, 216894, 216907, 216943, 216951, 217087, 217112, 217123, 217125, 217128, 217135, 217137, 217140, 217149, 217150, 217163, 217164, 217174, 217180, 217181, 217197, 217199, 217203, 217219, 217232, 217234, 217243, 217254, 217267, 217274, 217282, 217286, 217293, 217298, 217303, 217304, 217323, 217327, 217335, 217338, 217339, 217343, 217344, 217345, 217347, 217348, 217350, 217354, 217357, 217358, 217370, 217384, 217393, 217422, 217440, 217446, 217462, 217469, 217483, 217484, 217519, 217529, 217540, 217543, 217544, 217552, 217582, 217590, 217603, 217605, 217613, 217620, 217626, 217628, 217630, 217639, 217645, 217685, 217690, 217691, 217707, 218415, 218440, 218448, 218512, 218597, 218626, 218628, 219844, 219863, 220749, 220771, 230608, 232483, 232499, 232525, 232545, 232594, 232609, 232612, 232614, 232616, 232625, 232626, 232646, 232652, 232664, 232666, 232683, 232764, 232767, 232776, 232786, 232803, 234426, 234546, 234549, 234558, 234591, 234603, 234604, 234608, 234609, 234611, 234634, 234638, 234649, 234659, 234665, 234668, 234685, 234761, 234935, 234945, 235057, 235083, 235120, 235166, 235334, 235339, 235340, 235393, 235398, 235400, 235406, 235425, 235435, 235445, 235491, 235541, 235549, 236316, 236323, 236391, 236395, 236397, 236399, 236400, 236401, 236402, 236404, 236406, 236407, 236410, 236412, 236413, 236416, 236419, 236421, 236435, 236440, 236442, 236446, 236451, 236460, 236461, 236468, 236482, 236489, 236492, 236505, 236506, 236515, 236526, 236551, 236576, 236579, 236584, 236595, 236597, 236602, 236631, 236632, 236633, 236634, 236635, 236641, 236648, 236662, 236666, 236677, 236682, 236684, 236685, 236689, 236737, 236755, 236779, 236783, 236793, 236869, 236872, 236895, 236897, 236906, 236909, 236921, 236926, 236930, 236937, 236941, 237092, 237103, 237115, 237125, 237131, 237136, 237137, 237138, 237140, 237145, 237147, 237156, 237158, 237170, 237176, 237177, 237191, 237200, 237205, 237220, 237246, 237261, 237284, 237286, 237288, 237289, 237291, 237302, 237303, 237313, 237318, 237320, 237335, 237356, 237363, 237372, 237381, 237414, 237442, 237464, 237480, 237493, 237508, 237525, 237527, 237533, 237535, 237605, 237624, 237635, 237698, 237732, 237766, 238386, 238414, 238474, 238480, 238481, 238488, 238517, 238526, 238607, 238621, 238681, 238695, 238713, 238716, 238769, 238771, 238773, 238794, 238796, 238800, 238810, 238821, 238939, 238946, 238949, 238998, 239004, 239032, 239040, 239048, 239049, 239052, 239073, 239078, 239104, 239106, 239126, 239131, 239132, 239146, 239154, 239168, 239174, 239176, 239178, 239180, 239182, 239186, 239193, 239211, 239217, 239222, 239229, 239250, 239252, 239256, 239257, 239281, 239289, 239303, 239304, 239316, 239321, 239326, 239328, 239331, 239338, 239357, 239363, 239370, 239373, 239374, 239390, 239394, 239396, 239399, 239405, 239415, 239416, 239436, 239439, 239440, 239441, 239447, 239460, 239472, 239473, 239475, 239482, 239486, 239489, 239490, 239491, 239492, 239504, 239505, 239516, 239522, 239523, 239525, 239532, 239533, 239534, 239539, 239548, 239557, 239563, 239567, 239570, 239575, 239578, 239579, 239582, 239616, 239618, 239626, 239628, 239630, 239633, 239635, 239641, 239645, 239652, 239655, 239656, 239657, 239663, 239672, 239684, 239686, 239687, 239694, 239696, 239699, 239710, 239711, 239726, 239728, 239731, 239732, 239737, 239739, 239741, 239745, 239764, 239792, 239794, 239801, 239804, 239813, 239814, 239815, 239824, 239842, 239843, 239846, 239861, 239870, 239877, 239882, 239886, 239887, 239901, 239905, 239907, 239940, 239944, 239953, 239961, 240004, 240011, 240013, 240018, 240019, 240029, 240031, 240054, 240059, 240062, 240064, 240079, 240080, 240084, 240092, 240106, 240116, 240183, 240208, 240249, 241034, 241442, 241465, 241504, 241530, 241562, 241577, 241585, 241619, 241660, 241684, 241688, 241691, 241700, 241708, 241723, 241727, 241736, 241744, 241753, 241754, 241757, 241792, 241808, 241810, 241840, 241890, 241908, 241919, 241927, 241934, 241952, 241961, 241993, 241996, 242019, 242038, 242071, 242072, 242085, 242180, 242186, 242194, 242201, 242204, 242213, 242216, 242222, 242228, 242231, 242238, 242239, 242242, 242245, 242247, 242248, 242251, 242281, 242291, 242296, 242302, 242317, 242323, 242326, 242329, 242333, 242340, 242346, 242348, 242369, 242372, 242433, 242458, 242468, 242472, 242484, 242506, 242513, 242543, 242549, 242569, 242576, 242594, 242596, 242606, 242613, 242619, 242630, 242640, 242647, 242659, 242669, 242674, 242683, 242695, 242729, 242734, 242758, 242857, 242903, 242966, 243064, 244903, 244932, 245056, 245150, 245600, 245923, 247386, 260203, 260342, 260597, 260766, 261753, 262179, 262198, 262202, 262312, 262325, 262497, 262498, 262503, 262525, 262651, 262681, 262686, 262698, 262862, 264309, 264314, 264454, 264476, 264490, 264500, 264616, 264624, 264625, 264634, 264638, 264652, 264667, 264685, 264689, 264700, 264832, 264838, 264849, 264867, 266176, 266605, 266615, 266620, 266621, 266623, 266627, 266630, 266646, 266654, 266661, 266803, 266834, 266860, 266891, 266910, 266928, 266962, 267090, 267157, 267168, 267311, 268597, 268682, 268709, 268759, 268827, 268886, 268908, 268911, 270047, 270677, 270700, 272700, 273883, 273896, 275146, 275302, 301815, 302605, 302645, 302680, 302684, 302695, 302766, 302771, 302780, 303597, 303652, 303656, 303675, 303700, 303803, 303806, 303932, 303936, 303937, 303960, 304098, 304172, 304701, 304884, 305008, 305064
2010	left-loom	zic2a	SupMO	8622, 10093, 10124, 10387, 10948, 10992, 11607, 23603, 23822, 24097, 26910, 27167, 27312, 28060, 28061, 28113, 28324, 28343, 28348, 28353, 28418, 28527, 29406, 29486, 29764, 29767, 29774, 29777, 29801, 30509, 31044, 31068, 31189, 31235, 31238, 31242, 31259, 31374, 31382, 31825, 31913, 32135, 33389, 33409, 33503, 33535, 33560, 34132, 34199, 34200, 52755, 54326, 55166, 55174, 55316, 55324, 55331, 55348, 55357, 55365, 56984, 56990, 57202, 57205, 57427, 57439, 58440, 58947, 59429, 59501, 59742, 59758, 59996, 60005, 60008, 60009, 60039, 60264, 60268, 60281, 60296, 60303, 60306, 60310, 60324, 60329, 60330, 60334, 60636, 60645, 60648, 60657, 60928, 61233, 61288, 61738, 61968, 61981, 62797, 63504, 63530, 63532, 63537, 63552, 63559, 63560, 63565, 63568, 63648, 63682, 63792, 63807, 63860, 63880, 65418, 65560, 67643, 81543, 81544, 81969, 81971, 81974, 81975, 82218, 82289, 82302, 82303, 82318, 82324, 82333, 82336, 82347, 82351, 82363, 82371, 82372, 82378, 82380, 82411, 82416, 82421, 82782, 83226, 83235, 83517, 83571, 83573, 84238, 84264, 89157, 90155, 100019, 100972, 101667, 115964, 117665, 117794, 117800, 117833, 118323, 118344, 118389, 118393, 118776, 119874, 119893, 120327, 121141, 121147, 121243, 121262, 121271, 121272, 121342, 121351, 121472, 121535, 122427, 122604, 124215, 124240, 124314, 124860, 126497, 126520, 126560, 126581, 126743, 128072, 128220, 149172, 150072, 150273, 150297, 150473, 151429, 151474, 151476, 151488, 151772, 151978, 151985, 151989, 152185, 152195, 152197, 152200, 152391, 152400, 152639, 152654, 152671, 152981, 153037, 153225, 153770, 153811, 153812, 153826, 153830, 153835, 153837, 153996, 154006, 154020, 154023, 154028, 154038, 154039, 154041, 154042, 154056, 154207, 154239, 154441, 154916, 155168, 155173, 155175, 155464, 155515, 155533, 155544, 155669, 155684, 155732, 156050, 156236, 156243, 157664, 157665, 157681, 157682, 157696, 157746, 157751, 157752, 157766, 157782, 157801, 157804, 157810, 157837, 157888, 157906, 159303, 160622, 178018, 178063, 178067, 178082, 178786, 178795, 178797, 178798, 178799, 178803, 178817, 178838, 178846, 179357, 179409, 179417, 179421, 179437, 179439, 179441, 179446, 179451, 179467, 179469, 179673, 179725, 179780, 180070, 182781, 183250, 184163, 184184, 199910, 200087, 200091, 200313, 200835, 201187, 215412, 217318, 217464, 217472, 218077, 218343, 218471, 218578, 218843, 218879, 219798, 219964, 219982, 219987, 220723, 237345, 237353, 239103, 239116, 239806, 240048, 240083, 240086, 240089, 240093, 240110, 240111, 240131, 240133, 240134, 240140, 240153, 240168, 240176, 240178, 240215, 240264, 240270, 240283, 240290, 242932, 242982, 245622, 247389, 247500, 264312, 264335, 264519, 264527, 264534, 264724, 264735, 264940, 265105, 265144, 266338, 266339, 266365, 266561, 266715, 266763, 266773, 266776, 266779, 266788, 266801, 267046, 267605, 267645, 268575, 268844, 268873, 269973, 270090, 270100, 270127, 270261, 270676, 272167, 272200, 272225, 272243, 272330, 272441, 273931, 273966, 290366, 290373, 290375, 290389, 290400, 290473, 291304, 291371, 291373, 291380, 291395, 291409, 291470, 291471, 291472, 291478, 291505, 291538, 291641, 291666, 292186, 292320, 292372, 292441, 292906, 294129, 302968, 303834, 304175, 304865, 304945, 304960, 305879
2011	left-loom	pou4f2	SupMO	7796, 8577, 8586, 8636, 8639, 8640, 8642, 9229, 9246, 9266, 9281, 9290, 9292, 9707, 9928, 11135, 21769, 21826, 21838, 21855, 21982, 21984, 22026, 22047, 22061, 22070, 22236, 22949, 22951, 23789, 23801, 23949, 23977, 23983, 23995, 23996, 24005, 24020, 24022, 24038, 24071, 24092, 24112, 24117, 24229, 24238, 24263, 24277, 24780, 24905, 25673, 25939, 26127, 26130, 26295, 26864, 26966, 27157, 28200, 29168, 29170, 29237, 29760, 29872, 29909, 31181, 35564, 51317, 51334, 56746, 63466, 63528, 98611, 99814, 100081, 100979, 100988, 101150, 110912, 110925, 112838, 114117, 114118, 114137, 114832, 114842, 116310, 116368, 116388, 116403, 116408, 116429, 116501, 116507, 116510, 116515, 116525, 116557, 116564, 116700, 116702, 116706, 117398, 118007, 118759, 118860, 118993, 119010, 119027, 119038, 119129, 119147, 119153, 119156, 119159, 119165, 119170, 119172, 119183, 120045, 120569, 121125, 121550, 121787, 122765, 122833, 150654, 150691, 199349, 200311, 213562, 214839, 215479, 215483, 215512, 215527, 215567, 215656, 215658, 215690, 217271, 232487, 232488, 232653, 234681, 237134, 238453, 238772, 239535, 239871, 242616, 266425, 302763
2012	left-loom	otpa	SupMO	10139, 27276, 27867, 27898, 27976, 28103, 28189, 28336, 28441, 28458, 28481, 28490, 28507, 28520, 28524, 28599, 29439, 29759, 29820, 29893, 29895, 29927, 29933, 29946, 29959, 29970, 29992, 30032, 30099, 30105, 30117, 30122, 30129, 30130, 30133, 30443, 30670, 30672, 30773, 30780, 30783, 30818, 30822, 31021, 31025, 31045, 31053, 31058, 31066, 32233, 32331, 32349, 32387, 32428, 32432, 32446, 32459, 32773, 33002, 33024, 33043, 33137, 33151, 33226, 33338, 34424, 34437, 34456, 34493, 54349, 54532, 54536, 54538, 54541, 54563, 54567, 54581, 54582, 54917, 54943, 54949, 54964, 55087, 55175, 55359, 56757, 56789, 57135, 57150, 57153, 57154, 57189, 57386, 57406, 57411, 57418, 57557, 57558, 57562, 57571, 57575, 57648, 57655, 57808, 57809, 57817, 57852, 57858, 57861, 57879, 57883, 57911, 57930, 58107, 58120, 58124, 59585, 59593, 59595, 59596, 59600, 59602, 59603, 59625, 59650, 59675, 59699, 59872, 59889, 59896, 59934, 59950, 59969, 59974, 60167, 60207, 60238, 60239, 60358, 60370, 60386, 60422, 60423, 60427, 60430, 60432, 60469, 60480, 60483, 60494, 60538, 60562, 60585, 60586, 60710, 60734, 62044, 62082, 62134, 62139, 62148, 62284, 62426, 62427, 62707, 62980, 89206, 89325, 89397, 90050, 90097, 101651, 117372, 117412, 117422, 117786, 117799, 118381, 120168, 120195, 120250, 120256, 120406, 120462, 120467, 120468, 120854, 120873, 120908, 120949, 121093, 121124, 121140, 121158, 121300, 121341, 121412, 121474, 122893, 122939, 122972, 122992, 122997, 123016, 123025, 123043, 123049, 123066, 123091, 123112, 123149, 123194, 123198, 123533, 123591, 123593, 123633, 123645, 123671, 123677, 123724, 123740, 123756, 123935, 123940, 123961, 123985, 123988, 123989, 124398, 147719, 147858, 149676, 149698, 149709, 149714, 149719, 149729, 149880, 150004, 150008, 150012, 150027, 150037, 151893, 151952, 151953, 152049, 152091, 152099, 152131, 152139, 152472, 152481, 152494, 152501, 152503, 152541, 152545, 152565, 152568, 152571, 152573, 152587, 152601, 152739, 152767, 152776, 152814, 183324, 183346, 183422, 184007, 184071, 184110, 200820, 201157, 217119, 217151, 217251, 217289, 217314, 217333, 217396, 217445, 217458, 217480, 217550, 218293, 218392, 218847, 236884, 236917, 236973, 237587, 237789, 238714, 238840, 238948, 239002, 239070, 239082, 239086, 239109, 239117, 239160, 239181, 239205, 239220, 239244, 239261, 239287, 239463, 239503, 239667, 239740, 239743, 239751, 239768, 239844, 239848, 239853, 239863, 239874, 239889, 239892, 239902, 239904, 239914, 239935, 239942, 239950, 239954, 239976, 239997, 240003, 240039, 240040, 240041, 240117, 240171, 240242, 240268, 240288, 241601, 241608, 241639, 241703, 241707, 241711, 241726, 241749, 241767, 241768, 241772, 241801, 241819, 241822, 241823, 241829, 242400, 242414, 242417, 242424, 242442, 242476, 242507, 242523, 242527, 242528, 242531, 242535, 242560, 242599, 242626, 242644, 242698, 242715, 242726, 242735, 242742, 242770, 242779, 242781, 242808, 262328, 262332, 263940, 264152, 264316, 264318, 264340, 264458, 264473, 264485, 264489, 264501, 264502, 264505, 264611, 264649, 264670, 264676, 264702, 264706, 264709, 264711, 264712, 264866, 265039, 265041, 266426, 266607, 266636, 266651, 266652, 266655, 266658, 266677, 266702, 266738, 266745, 266802, 266836, 266868, 266894, 266935, 266946, 266949, 266991, 267000, 267001, 267377, 267396, 267399, 267423, 267557, 269173, 269213, 269442, 302863, 302878, 303653, 303782, 303784, 303785, 303797, 303809, 303811, 303909, 303923, 303954, 304885, 304887, 304889
2013	left-loom	calb2a	SupMO	9178, 11018, 11022, 11591, 11594, 11604, 11704, 21813, 21829, 22068, 22207, 22231, 23921, 23948, 23992, 24000, 24116, 24122, 26998, 27037, 27616, 28356, 29442, 29780, 31093, 31151, 31179, 31249, 31329, 32033, 32034, 32104, 32267, 32686, 32831, 33376, 34105, 34243, 34738, 35470, 35493, 51300, 53823, 55156, 55180, 55314, 55321, 55328, 55332, 55342, 55366, 55369, 56754, 56763, 56777, 56778, 56991, 56994, 56996, 56998, 57014, 57157, 57182, 57203, 57843, 58100, 58128, 58133, 58142, 58176, 58360, 58384, 58389, 58392, 58404, 59187, 59189, 59192, 59208, 59215, 59220, 59389, 59406, 59450, 59612, 59615, 59637, 59666, 89247, 89274, 89275, 89280, 90012, 90033, 90095, 99911, 103043, 110905, 112826, 114104, 115390, 116508, 116523, 116526, 116734, 117565, 117907, 117919, 118258, 118279, 119004, 119012, 119046, 119718, 120667, 120689, 120902, 121065, 121334, 121790, 122697, 122846, 123036, 123233, 123256, 123273, 123484, 123832, 124300, 124357, 124384, 126489, 126510, 126657, 147355, 147373, 147374, 149166, 149338, 149346, 149347, 149353, 149363, 149367, 149513, 149514, 149526, 149527, 149532, 149536, 149549, 149560, 149572, 149694, 149722, 150098, 150262, 150277, 150445, 150456, 150469, 150470, 150472, 150476, 150481, 151441, 152298, 152794, 152795, 152818, 152831, 152847, 152859, 153002, 153004, 153236, 153713, 155537, 183244, 183246, 183247, 183248, 183315, 183390, 183429, 184039, 198626, 201695, 215428, 215637, 217346, 219193, 219995, 234799, 236642, 236854, 239677, 240162, 240185, 240201, 240206, 240260, 240304, 240313, 240320, 242740, 242743, 242769, 242930, 242933, 242939, 243054, 264333, 264359, 264370, 264373, 264376, 264379, 264521, 266318, 266326, 266347, 266494, 266513, 266531, 266565, 266714, 266720, 266748, 267563, 267607, 303967, 304863
2014	left-loom	gfra1a	SupMO	9609, 10074, 10076, 10133, 11597, 21796, 21839, 22959, 23767, 23768, 23775, 23804, 23818, 24023, 24026, 24106, 25798, 26298, 27145, 28157, 29429, 29448, 29604, 29961, 30111, 30128, 30240, 30813, 30837, 30959, 31222, 31229, 31234, 31941, 31961, 34529, 34601, 51449, 54559, 54881, 54889, 57179, 57194, 58125, 58143, 58185, 58227, 59401, 59659, 61860, 62285, 83237, 101854, 102465, 102775, 117774, 117820, 117937, 117947, 118097, 118793, 118843, 119155, 120315, 120434, 120499, 120846, 121089, 121164, 121247, 121276, 121361, 121363, 121544, 121812, 122836, 123211, 123250, 123464, 123670, 124037, 126498, 147379, 147580, 147710, 147720, 147999, 148006, 150041, 150055, 151690, 152071, 152262, 152301, 152306, 152850, 154589, 157748, 201205, 201304, 201324, 202018, 213551, 213743, 214602, 214714, 214749, 215753, 217207, 217353, 217542, 218651, 218657, 218762, 234692, 234757, 235106, 235181, 237462, 237628, 238432, 238653, 239717, 240075, 241262, 241398, 241495, 241971, 242701, 242787, 262311, 262327, 267603, 274100, 302036, 302957, 302972, 303799
2015	left-loom	esrrb	SupMO	23824, 23957, 24767, 25202, 26041, 28129, 28338, 29987, 30306, 32326, 32330, 32405, 32666, 32906, 56782, 58037, 58055, 58279, 58443, 60631, 60883, 61992, 62773, 65570, 67623, 67640, 84133, 89079, 101153, 115639, 115678, 115748, 115882, 118375, 118447, 118646, 121345, 123153, 123553, 126669, 147584, 150066, 150460, 151461, 151732, 151734, 151754, 151761, 151785, 152390, 152395, 152657, 152659, 152896, 153235, 154025, 154229, 154415, 154444, 154906, 155392, 155546, 155552, 155585, 155594, 155757, 157675, 159212, 159435, 161708, 214957, 215696, 218627, 219817, 235005, 235220, 235345, 235359, 237152, 243011, 245298, 245401, 247328, 247368, 264640, 265244, 266893, 267501, 267827, 268593, 268856, 268867, 268870, 270062, 270113, 270322, 270838, 273648, 273731, 273985, 275007, 275013, 289031, 290483, 290493, 291354, 304997, 304999, 305034
2016	left-loom	nr4a2a	SupMO	11030, 11566, 23617, 23830, 23841, 23849, 25141, 25826, 28079, 28268, 29945, 29969, 30859, 30924, 31065, 31090, 31091, 31121, 31164, 34124, 34139, 34722, 54915, 55541, 56762, 57144, 61061, 61069, 61890, 62372, 63519, 63543, 63830, 63833, 64029, 64039, 65346, 82804, 82807, 82818, 82915, 83147, 83213, 83542, 83581, 83595, 90202, 115241, 115276, 115760, 116211, 117921, 118844, 122812, 122819, 125071, 126526, 126532, 126661, 147856, 148013, 150223, 151434, 152333, 154003, 155458, 157482, 159485, 179766, 179788, 214455, 214477, 216003, 218683, 219827, 219831, 237175, 237449, 237470, 237677, 240114, 240181, 241184, 241191, 241382, 242868, 245110, 245157, 245166, 247264, 247267, 247287, 248491, 261756, 262151, 264491, 266443, 268733, 268866, 269004, 269055, 270840, 272254, 274925, 292953, 302069, 302592
2017	left-loom	dmbx1a	SupMO	9216, 21859, 21933, 21965, 22073, 22274, 24083, 28498, 50781, 56835, 60274, 60315, 60327, 61681, 61971, 62191, 62473, 63333, 63578, 63581, 63673, 63831, 67574, 67575, 68866, 84149, 84235, 89238, 114331, 121462, 121767, 122609, 124334, 150638, 153934, 157783, 157876, 159354, 160486, 218867, 239701, 245404, 247277, 250060, 250117, 250124, 250129, 261744, 262188, 268831, 273971, 273987, 275315, 290477, 291301, 291308, 292877, 304097, 304266
2018	left-loom	vglut2a_pou4f2	SupMO	7817, 7819, 8648, 8654, 9224, 9242, 9249, 9252, 9260, 9295, 9296, 9706, 9708, 9715, 9723, 9725, 9729, 9744, 9931, 10182, 10247, 10370, 11216, 21752, 21753, 21754, 21765, 21817, 21863, 21946, 22010, 22093, 22288, 22794, 22922, 23815, 23891, 23895, 23909, 23911, 23968, 24014, 24684, 25886, 26051, 26919, 26921, 27737, 29231, 29239, 29475, 29817, 29989, 30016, 30246, 30506, 30635, 32036, 32219, 33199, 33218, 54736, 60744, 61875, 84262, 100975, 101046, 110916, 114075, 114084, 116480, 117953, 118912, 119953, 120013, 120020, 120829, 121468, 122839, 124029, 124082, 124982, 199992, 200029, 200149, 201264, 202099, 213584, 213587, 214669, 214698, 214716, 214748, 215480, 215500, 215875, 217011, 218793, 230604, 232457, 232476, 234390, 234478, 234493, 236172, 236270, 236288, 236318, 236324, 237213, 238507, 239194, 239200, 239314, 239320, 239359, 239364, 239371, 239434, 239528, 239531, 239757, 239766, 239832, 240038, 241483, 241694, 242617, 262313, 268676, 268790
2019	left-loom	gad1b_otpa	SupMO	10064, 10067, 10073, 10075, 10140, 10232, 10941, 27306, 27914, 27943, 27973, 28082, 28145, 28194, 28196, 28299, 28373, 28405, 28424, 28425, 28436, 28455, 28462, 28478, 29411, 29418, 29436, 29438, 29611, 29614, 29710, 29814, 29827, 29886, 29890, 29898, 29929, 29934, 29952, 29954, 29971, 30014, 30024, 30031, 30069, 30090, 30097, 30101, 30102, 30110, 30127, 30591, 30644, 30656, 30674, 30696, 30701, 30717, 30730, 30734, 30737, 30768, 30769, 30792, 30806, 30815, 30828, 30932, 31037, 31046, 31062, 31114, 32184, 32186, 32237, 32242, 32246, 32249, 32273, 32277, 32286, 32292, 32306, 32319, 32323, 32333, 32366, 32373, 32408, 32416, 32430, 32431, 32435, 32443, 32455, 32463, 32470, 32480, 32777, 32929, 32945, 33050, 33081, 33115, 33123, 33153, 33156, 33165, 33325, 33367, 34407, 34446, 34514, 54328, 54568, 54575, 54910, 54948, 55136, 56971, 57133, 57136, 57138, 57147, 57152, 57161, 57168, 57176, 57363, 57608, 57613, 57672, 57815, 57831, 57833, 57855, 57862, 57865, 57876, 57947, 58113, 58117, 58138, 59392, 59397, 59589, 59598, 59606, 59629, 59632, 59649, 59652, 59655, 59678, 59685, 59693, 59825, 59836, 59840, 59879, 59897, 59899, 59902, 59910, 59919, 59935, 59949, 59952, 59967, 60128, 60227, 60234, 60377, 60396, 60399, 60403, 60404, 60413, 60429, 60456, 60571, 60786, 62050, 62051, 62092, 62107, 62125, 62310, 62335, 62407, 89245, 89346, 89392, 90032, 100026, 102834, 103194, 103298, 117497, 117503, 117941, 119628, 120161, 120162, 120169, 120175, 120180, 120197, 120206, 120214, 120239, 120293, 120453, 120470, 120487, 120490, 120500, 120882, 120898, 120903, 120909, 120913, 120972, 120973, 121057, 121064, 121106, 121139, 121386, 121464, 122925, 122928, 122957, 122979, 122988, 122998, 123002, 123009, 123042, 123045, 123072, 123086, 123090, 123134, 123143, 123187, 123563, 123612, 123617, 123626, 123628, 123637, 123639, 123650, 123704, 123738, 123744, 123746, 123755, 123815, 123915, 123964, 123971, 123977, 123979, 123984, 147571, 149666, 149904, 149998, 150002, 150005, 150013, 150024, 150025, 150042, 150054, 150081, 150087, 150227, 150233, 150237, 151878, 151913, 151919, 151943, 152097, 152098, 152101, 152124, 152294, 152471, 152478, 152484, 152485, 152489, 152506, 152508, 152515, 152527, 152530, 152531, 152536, 152539, 152544, 152546, 152548, 152557, 152569, 152772, 152804, 155019, 182924, 183353, 183415, 183417, 201159, 201194, 201197, 201200, 201311, 202014, 202070, 215713, 215730, 215941, 215980, 216871, 216877, 216957, 217109, 217114, 217115, 217118, 217152, 217159, 217168, 217196, 217208, 217210, 217216, 217224, 217245, 217260, 217302, 217310, 217319, 217324, 217325, 217329, 217356, 217361, 217366, 217379, 217383, 217401, 217419, 217435, 217468, 217475, 217557, 217585, 218407, 218447, 218452, 218579, 218599, 218604, 218623, 218625, 236624, 236813, 237316, 237404, 237428, 237562, 237565, 237581, 237618, 238669, 238820, 238823, 238824, 238861, 238869, 238896, 238959, 238974, 238976, 238978, 238981, 238992, 239006, 239077, 239093, 239112, 239124, 239165, 239167, 239171, 239187, 239195, 239199, 239202, 239212, 239215, 239219, 239228, 239236, 239238, 239239, 239251, 239255, 239268, 239271, 239296, 239457, 239496, 239735, 239754, 239769, 239811, 239855, 239857, 239864, 239899, 239900, 239906, 239911, 239916, 239925, 239929, 239949, 239952, 239964, 239979, 239981, 240020, 240043, 240074, 240082, 240101, 240144, 240159, 240173, 240213, 241426, 241430, 241482, 241552, 241572, 241579, 241586, 241598, 241610, 241679, 241680, 241682, 241704, 241706, 241729, 241746, 241775, 241779, 241780, 241782, 241783, 241797, 241802, 241803, 241809, 241815, 241828, 241979, 242029, 242041, 242278, 242297, 242315, 242319, 242325, 242335, 242342, 242343, 242352, 242370, 242374, 242377, 242379, 242382, 242394, 242407, 242410, 242413, 242418, 242444, 242451, 242482, 242491, 242498, 242515, 242525, 242532, 242533, 242538, 242566, 242575, 242578, 242586, 242603, 242605, 242611, 242627, 242637, 242649, 242650, 242654, 242662, 242671, 242675, 242686, 242692, 242697, 242703, 242704, 242706, 242710, 242713, 242725, 242730, 242748, 242751, 242756, 242761, 244942, 264444, 264467, 264474, 264482, 264487, 264499, 264508, 264520, 264617, 264650, 264705, 264722, 264845, 265038, 265050, 265060, 266611, 266618, 266619, 266628, 266633, 266641, 266660, 266667, 266692, 266695, 266698, 266712, 266814, 266815, 266818, 266822, 266827, 266837, 266876, 266882, 266885, 266886, 266906, 266908, 266925, 266927, 266943, 267086, 267089, 267100, 267120, 267123, 267140, 267312, 267317, 267361, 267375, 267394, 269183, 269191, 269206, 302765, 302861, 302862, 303779, 303787, 303791, 303793, 303798, 303805, 303829, 303922, 303924, 303956, 304858, 304966, 304970
2020	left-loom	vglut2a_calb2a	SupMO	10119, 10122, 10131, 10950, 10959, 10965, 10967, 10970, 11001, 11035, 11038, 11055, 11166, 11284, 11289, 11292, 11297, 11568, 11570, 11588, 11595, 11608, 11610, 11708, 11712, 22256, 27840, 31101, 31107, 31127, 31201, 31209, 31253, 31264, 31911, 31923, 31981, 32329, 32625, 32946, 32982, 34453, 34658, 34711, 34732, 55322, 55355, 55377, 56783, 56967, 56982, 57186, 57990, 58012, 58152, 58160, 58161, 58164, 58186, 59182, 59198, 59231, 59232, 59449, 59456, 59822, 62046, 123345, 123580, 123840, 124213, 149358, 149523, 152260, 152608, 153013, 201191, 202045, 202049, 202056, 202092, 202546, 202551, 202564, 215836, 218179, 218636, 218648, 218668, 219849, 232452, 238849, 239608, 239634, 239704, 240148, 240303, 240336, 241175, 242032, 242229, 242259, 242282, 242750, 242797, 242885, 242922, 242927, 242934, 243647, 264347, 266280, 266297, 266319, 266353, 266739, 266741, 266757, 267561, 267564, 267578, 302884, 302938
2021	left-loom	grm1b	SupMO	33434, 60322, 60646, 63324, 63494, 63796, 63822, 63856, 65276, 65347, 65362, 65363, 65375, 65409, 65522, 65554, 66544, 66602, 66640, 66645, 66649, 66650, 66660, 66779, 82323, 82325, 83499, 83539, 83549, 83560, 83589, 84259, 90303, 90723, 118992, 119139, 119154, 119171, 124341, 128008, 151757, 152189, 152420, 152674, 153733, 153789, 154036, 154897, 154923, 155662, 155685, 156077, 156117, 156120, 156143, 156150, 156395, 157544, 157693, 157760, 159150, 159179, 159197, 159204, 159282, 159459, 160436, 160522, 161624, 161700, 178022, 178026, 178816, 178832, 179330, 179345, 179349, 179370, 179374, 179375, 179377, 179431, 179473, 179739, 179742, 180031, 180496, 247118, 247249, 247396, 248521, 249296, 270763, 272442, 272525, 273906, 274916, 292340, 292371, 292374, 292883
2022	left-loom	vglut2a_zic2a	SupMO	10112, 10114, 10136, 10151, 10999, 11184, 11713, 21937, 25710, 27169, 27186, 27216, 27246, 27383, 27950, 28004, 28010, 28024, 28470, 29468, 29921, 31250, 31257, 31306, 31386, 33705, 58007, 59186, 60597, 60656, 82321, 82365, 83471, 89208, 89297, 90431, 103198, 118561, 118586, 118626, 122453, 122497, 128143, 151426, 153226, 157865, 159289, 162917, 202048, 202060, 215542, 215784, 215806, 215827, 215830, 215903, 215950, 216107, 217566, 217659, 218765, 219773, 232301, 234296, 236558, 236780, 236786, 236807, 236866, 236925, 237511, 238608, 238612, 238627, 238642, 238819, 240402, 241204, 247382, 264154, 264322, 266370, 267441, 267652, 267692, 270244, 270648, 272206, 276456, 303680, 303906
2023	left-loom	gad1b_dmbx1a	SupMO	22004, 22060, 22172, 23972, 24031, 24797, 25967, 26899, 33717, 50540, 51287, 51455, 52684, 56440, 61051, 61218, 61239, 61255, 61732, 63419, 63475, 63579, 63667, 63772, 63788, 63801, 66603, 67583, 67584, 113143, 116409, 121752, 126453, 128120, 128130, 128137, 128147, 128221, 145409, 147746, 153777, 157718, 157854, 157858, 157860, 157870, 162934, 212996, 220774, 220781, 247341, 247384, 267098, 268811, 268828, 270582, 270665, 270690, 270692, 270698, 270807, 291311, 293387
2024	left-loom	vglut2a_nr4a2a	SupMO	10153, 24956, 25449, 28316, 28378, 29485, 29810, 30845, 30850, 30854, 30860, 30863, 30871, 30894, 31097, 31166, 31230, 31966, 31984, 31992, 31997, 32013, 32084, 32116, 32130, 32132, 32139, 33202, 33428, 33540, 55341, 59185, 59188, 61651, 63483, 63533, 63550, 63689, 64017, 82813, 83197, 84221, 90201, 90228, 101863, 103220, 115239, 115373, 115771, 115883, 115890, 118555, 118601, 119948, 120116, 120125, 120133, 121176, 124048, 126516, 151450, 153766, 153901, 155518, 183197, 202571, 214378, 214447, 214448, 215702, 216172, 217406, 217466, 217569, 218495, 218525, 218778, 219766, 236629, 236765, 238833, 238860, 241163, 241298, 242853, 242875, 242917, 243803, 268675, 268699, 268834, 273697, 276228, 276484, 302943, 303802, 303902
2025	left-loom	penkb	SupMO	22013, 22136, 22828, 22832, 23879, 23920, 23946, 23959, 23970, 23980, 24072, 24090, 24093, 24127, 25810, 26126, 26149, 27412, 52465, 116527, 116675, 117553, 119142, 123292, 147122, 147348, 148408, 148429, 183319, 201287, 213549, 213684, 213691, 214644, 214673, 216166, 216529, 232543, 234530, 234544, 234548, 237514, 237550, 237704, 237725, 237738, 239277, 260772, 261983, 262177, 262199, 262714, 266955, 268891, 302571, 302888, 304713
2026	left-loom	tac1	SupMO	21800, 22947, 25625, 27401, 33082, 54524, 57166, 57181, 59851, 60143, 62122, 62140, 63516, 102944, 115397, 115533, 115550, 115759, 115855, 116511, 117946, 118158, 118224, 118237, 118480, 118602, 118654, 123164, 149669, 152521, 153907, 153933, 178038, 214643, 215615, 215635, 215728, 217099, 220570, 232629, 234529, 236902, 236940, 237044, 237087, 237132, 237322, 237327, 237344, 237346, 237349, 237358, 237407, 241743, 241760, 242765, 243939, 247376, 264481, 266986, 267398, 268836, 303679
2027	left-loom	cckb	SupMO	9241, 9339, 9360, 21772, 21889, 22811, 23735, 23773, 23904, 23916, 23939, 23998, 24001, 24021, 24050, 24750, 24751, 24782, 24786, 24867, 24904, 25841, 25913, 25942, 25948, 26068, 26074, 26083, 26092, 26297, 26764, 26928, 26937, 26949, 26953, 29281, 29330, 33241, 34162, 94109, 101010, 102490, 112819, 113008, 114804, 114810, 114835, 114849, 115039, 115051, 116313, 116545, 118946, 118954, 118957, 118958, 118965, 118969, 118978, 121557, 121558, 121563, 121583, 121594, 121736, 121741, 121803, 201182, 201198, 213552, 214722, 214877, 216215, 216235, 216816, 234423, 234513, 234518, 234540, 236321, 236512, 237566, 238376, 238489, 262517, 266922
2028	left-loom	vglut2a_gfra1a	SupMO	8556, 10063, 10065, 10068, 10070, 10072, 10080, 10190, 10573, 10939, 10940, 10943, 10960, 10966, 11015, 11016, 11020, 11024, 11031, 11040, 11185, 11299, 11303, 11304, 11305, 11309, 25445, 26912, 28131, 29415, 29610, 29616, 29622, 30851, 30904, 31960, 33500, 35573, 58145, 59487, 60673, 60708, 61646, 61897, 62289, 63709, 63779, 63790, 89312, 89426, 101737, 103053, 103162, 115660, 115685, 116725, 118606, 123232, 123493, 125294, 126480, 201155, 202019, 202055, 202067, 202073, 202077, 202091, 202569, 202585, 212905, 215928, 216823, 218134, 218158, 218469, 218639, 218641, 218650, 219803, 234629, 235424, 237459, 238670, 240021, 240287, 241149, 241193, 241243, 241556, 242266, 242799, 266777, 267091, 267102, 267108, 268813, 273890, 303955
2029	left-loom	penkb_gad1b	SupMO	10235, 10262, 23979, 25771, 25995, 26639, 27041, 27116, 27128, 28161, 28526, 32502, 52220, 52246, 52751, 60181, 116524, 116547, 116549, 118998, 119009, 119018, 119133, 120979, 121609, 124457, 152801, 184046, 201286, 201327, 213703, 213711, 213718, 214688, 214995, 215031, 216008, 216076, 216163, 216245, 216247, 216260, 217105, 217184, 217331, 217359, 217556, 232494, 232503, 232643, 234477, 234605, 234691, 236201, 236216, 236645, 236883, 237529, 237546, 237626, 237633, 237699, 262167, 262206, 264186, 301848, 302618, 302712
2030	left-loom	gad1b_gfra1a	SupMO	10175, 10200, 10205, 10221, 21833, 27010, 27403, 27537, 27699, 28054, 28110, 29241, 29474, 30054, 30061, 30079, 30532, 30704, 30796, 31582, 31781, 34861, 54543, 54933, 54959, 57662, 57826, 60106, 61868, 112995, 115527, 115972, 117344, 117932, 118152, 119001, 120318, 121048, 121113, 122581, 123146, 155255, 155454, 200286, 201308, 201323, 201325, 214552, 214641, 216995, 217086, 217124, 217530, 218299, 234476, 236394, 237130, 237411, 237441, 237452, 237458, 237465, 237598, 239730, 239746, 241766, 262478, 262486, 264459, 264632, 301979, 303810, 304739
2031	left-loom	irx1b	SupMO	9612, 22986, 23816, 23872, 23896, 23937, 24270, 24870, 26969, 26990, 26994, 27011, 27146, 27776, 27846, 27946, 27995, 28239, 28313, 28432, 29703, 29843, 29904, 30030, 30056, 30265, 30335, 30508, 30557, 31813, 32002, 32094, 34112, 35483, 52215, 54540, 54911, 55353, 55539, 57163, 57355, 59865, 60071, 60205, 62410, 89237, 89241, 114858, 115108, 116210, 116220, 117491, 117623, 117926, 118292, 118990, 119144, 120221, 120498, 120848, 120886, 121258, 121508, 121580, 123758, 124298, 124304, 124368, 148014, 148164, 149672, 149673, 150068, 150102, 150660, 154619, 183261, 183295, 213616, 215845, 217255, 217593, 218791, 236494, 236532, 236924, 237117, 237124, 237135, 237229, 237263, 237410, 237568, 239005, 239033, 239099, 239179, 239437, 239445, 239561, 239685, 240257, 240281, 240337, 262321, 264175, 264329, 264452, 264669, 266460, 267084, 267109, 303668, 303697, 303776
2032	left-loom	gad1b_esrrb	SupMO	10688, 25079, 29982, 29984, 30104, 30794, 32322, 32340, 32411, 32630, 32671, 32847, 32976, 33498, 34304, 35448, 35451, 61999, 89257, 89361, 101896, 103463, 120205, 120289, 120305, 120653, 120785, 120813, 122860, 122915, 123102, 123106, 123226, 123566, 183335, 214554, 217104, 218169, 235335, 235365, 235390, 235395, 235408, 239284, 239458, 239497, 239599, 239867, 241629, 241634, 241800, 241886, 241955, 264445, 265076, 276236
2033	left-loom	vglut2a_cckb	SupMO	7799, 8627, 9237, 9268, 10134, 10142, 10487, 11048, 11059, 21972, 22087, 23738, 23803, 23901, 23915, 24052, 25688, 25882, 25898, 26085, 26253, 26930, 27100, 27110, 29187, 29218, 29617, 29640, 32296, 33186, 34259, 89123, 89320, 101012, 116197, 118804, 121750, 122485, 200937, 202015, 212321, 214755, 214763, 214958, 216046, 216189, 219769, 234669, 234687, 236194, 238445, 238540, 238550, 241550
2034	left-loom	gad1b_calb2a	SupMO	21795, 23806, 25860, 26999, 27317, 27618, 27807, 27831, 28130, 34339, 100692, 112961, 116418, 116687, 118061, 118094, 118845, 118874, 118889, 119132, 119137, 119176, 120320, 120452, 120693, 120845, 121520, 121778, 122538, 198774, 200110, 200118, 214888, 214998, 217016, 217228, 218263, 236396, 236557, 237048, 237230, 237352, 237374, 237505, 237560, 239417, 239836, 242244, 242271, 268892, 303796
2035	left-loom	vglut2a_esrrb	SupMO	24953, 29778, 59989, 61987, 61993, 63870, 116191, 117813, 125020, 151483, 151512, 151552, 159408, 214526, 214632, 214666, 214972, 215584, 215727, 216223, 234407, 235276, 235392, 235537, 236845, 250066, 270138, 273721
2036	left-loom	sst	SupMO	9822, 9842, 9952, 24056, 24720, 25957, 27469, 30504, 54750, 60148, 60169, 95159, 99996, 100995, 101026, 101040, 101957, 102478, 102498, 102500, 102855, 114839, 115067, 115730, 116353, 118972, 118981, 120302, 123118, 152084, 152361, 182911, 201054, 216981, 217489, 232496, 235061, 242658, 302600
2037	left-loom	gad1b_nr4a2a	SupMO	25695, 27130, 27863, 32860, 52763, 54733, 54735, 54888, 57813, 101007, 117807, 118288, 147728, 151695, 152322, 183354, 213738, 217201, 217296, 237149, 237400, 237425, 237427, 237435, 237563, 237575, 240098, 262484, 262485, 262494, 262500, 262518, 262521, 267175, 303695
2038	left-loom	grm1b_vglut2a	SupMO	63300, 63436, 63462, 63501, 63509, 65334, 65339, 65344, 65355, 65381, 65405, 65410, 65540, 66585, 66636, 66644, 66648, 66665, 82312, 83435, 83479, 83511, 83574, 83586, 83592, 84273, 90208, 152878, 153858, 153887, 156067, 156083, 156093, 156095, 156103, 156147, 156173, 157999, 158036, 159176, 159181, 159358, 159469, 160481, 161652, 161745, 161746, 178065, 180514, 180515, 249281, 270657, 270659, 270674, 270684, 270791, 270827, 270844, 272501, 272536, 273993, 275004, 276229, 276243, 292335, 292345, 292349, 292352, 292354, 292359, 292362, 292399, 292408, 292885, 292890, 292908, 292923, 293395
2039	left-loom	tac1_vglut2a	SupMO	21768, 24872, 24946, 26831, 32585, 32642, 59904, 61691, 63514, 63538, 63815, 64016, 115387, 116162, 123115, 123157, 123264, 215591, 216017, 234410, 235243, 242096, 242134, 268816, 268837, 270655, 270847, 291366
2040	left-loom	pyya	SupMO	21694, 24686, 24914, 24962, 24982, 24991, 26087, 26102, 26109, 26934, 27109, 33352, 33431, 49212, 59201, 89086, 116369, 118967, 119111, 119116, 122435, 152499, 201292, 213714, 214896, 219835, 243944, 266878
2041	left-loom	grm1b_zic2a	SupMO	31396, 33459, 60000, 60339, 67655, 81749, 82427, 90206, 121155, 126737, 152688, 154040, 154908, 154922, 160531, 178045, 178821, 179402, 219984, 267473, 267621, 267630, 272199, 291498, 291513, 291516, 291520
2042	left-loom	calb1_gad1b	SupMO	25694, 33100, 33307, 34347, 57164, 57825, 100687, 118567, 120325, 120880, 121135, 122579, 123051, 151858, 152781, 215558, 215916, 216015, 216049, 216094, 216909, 217010, 217493, 236408, 238419, 238496, 239295, 239501, 239668, 239791, 239897, 239930, 240120, 241758, 242510, 242595, 243822, 245273, 264443, 264483, 267103, 268681, 268951
2043	left-loom	gad1b_vglut2a	SupMO	9231, 9745, 10116, 10187, 10213, 10406, 21780, 21807, 22064, 22084, 24163, 25669, 25729, 25747, 25749, 25871, 25933, 26945, 27360, 27434, 27515, 27725, 28140, 28165, 28174, 29173, 29799, 29823, 29871, 30066, 30333, 31089, 31594, 31605, 32159, 32328, 32803, 33544, 52985, 57416, 100735, 116558, 117810, 117899, 118175, 118269, 120460, 123434, 201291, 201299, 212348, 214868, 215465, 216013, 216197, 217283, 236317, 237126, 239203, 239776, 239812, 242459, 267665
2044	left-loom	irx1b_gad1b	SupMO	9619, 10062, 10077, 27158, 27357, 27755, 27883, 30332, 30362, 30834, 57337, 57594, 57645, 114151, 118267, 120660, 120684, 120927, 120928, 152278, 152330, 152476, 183350, 201154, 215425, 215506, 217106, 217134, 217166, 217171, 217173, 217182, 217212, 217275, 237047, 237071, 237114, 237182, 237231, 237579, 238788, 238883, 239143, 239354, 239402, 239427, 239442, 239454, 239514, 239589, 239598, 239620, 239629, 239639, 239640, 239679, 239682, 239790, 239829, 239923, 240026, 241983, 241998, 242039, 242120, 242283, 264883, 266880, 267187, 303690
2045	left-loom	gad1b_sst	SupMO	9841, 9846, 10784, 10796, 10799, 23871, 30125, 30137, 30145, 30757, 53813, 62434, 101028, 101059, 101944, 102024, 102073, 115870, 120722, 154791, 182900, 201880, 202409, 202419, 215684, 216908, 216936, 217189, 237721, 240230
2046	left-loom	irx1b_vglut2a	SupMO	10132, 11571, 23813, 26982, 26987, 28388, 28406, 28485, 28630, 29788, 29915, 55320, 55525, 62283, 89205, 116347, 117354, 117790, 118827, 121470, 124259, 201186, 213550, 213602, 214780, 216253, 232641, 232796, 234680, 236955, 237366, 237495, 238626, 238875, 239114, 240125, 242864, 264321
2047	left-loom	vglut2a_pyya	SupMO	21631, 22918, 22934, 22964, 23721, 23763, 23785, 23807, 23899, 23923, 24742, 24858, 32218, 32251, 33317, 58208, 84129, 101441, 103217, 114831, 116366, 116499, 121760, 122693, 126299, 213591, 213702, 214853, 232668, 234694, 234793, 236361, 242607, 242622, 243765, 266470
2048	left-loom	npb_gad1b	SupMO	22996, 23889, 24099, 54749, 62394, 62452, 62722, 90113, 116513, 118999, 119145, 120905, 121765, 123702, 145394, 150070, 237266, 237412, 242249, 242386, 242438, 242702, 262481, 266877, 303762
2049	left-loom	zic2a_esrrb	SupMO	27316, 28083, 28298, 60873, 61058, 62195, 82410, 118366, 118420, 118636, 118669, 147570, 183256, 217321, 217441, 217473, 236710, 236874, 236915, 236948, 239291, 240032, 240053, 245425, 262187, 262352, 268614, 270246, 305030
2050	left-loom	grm1b_gad1b_dmbx1a	SupMO	33485, 33515, 33529, 33549, 33551, 33559, 34231, 61588, 67566, 67653, 83563, 128081, 153708, 157730, 160366, 161704, 161714, 220776, 247200, 250900, 270651, 273911, 273995, 275213, 277539
2051	left-loom	gad1b_otpa_esrrb	SupMO	28111, 29994, 30610, 30663, 30702, 30739, 32311, 32321, 32339, 32481, 32980, 33112, 60592, 89339, 90166, 120209, 120795, 123119, 123136, 123576, 218345, 218571, 239218, 239865, 241630, 241665, 241695, 241725, 241813, 241820, 262342, 269116
2052	left-loom	eomesa_zic2a	SupMO	27173, 27384, 31005, 56749, 59701, 82322, 89248, 117650, 118664, 147579, 153847, 154047, 178017, 178851, 239017, 239155, 240025, 264496, 291536
2053	left-loom	gad1b_gfra1a_otpa	SupMO	30784, 30816, 34516, 54534, 55108, 57936, 117980, 123061, 147734, 149703, 152488, 239823, 239988, 240129, 241741, 242406, 264446, 264660, 264678
2054	left-loom	tac1_otpa	SupMO	30082, 54558, 54565, 54579, 54938, 57143, 57351, 57409, 57432, 57581, 57625, 60190, 62412, 120217, 123026, 149999, 150028, 150032, 150040, 150051, 150078, 150283, 152082, 152107, 152551, 218291, 237475, 239755, 239996, 241718, 241826, 242409, 242512, 242749, 264486, 264636, 264654, 264659, 264666, 264672, 264704, 264710, 264721, 265029, 266940, 267422, 267580
2055	left-loom	gad1b_tph2_gfra1a	SupMO	27462, 27539, 30150, 30164, 30167, 32503, 32511, 32512, 32537, 88661, 102001, 102012, 102034, 117954, 117977, 117978, 117982, 118004, 118016, 120332, 120339, 120513, 120515, 215746, 217055, 217064, 218251, 218265, 218286, 218295, 237081, 241833
2056	left-loom	gad1b_cort_otpa	SupMO	10746, 30118, 32483, 60541, 62111, 123205, 123266, 123695, 123696, 123757, 149681, 183413, 239761, 242449, 242485, 264469, 266840
2057	left-loom	tac1_gad1b_otpa	SupMO	27978, 30074, 32401, 32441, 33065, 57149, 59883, 59893, 59927, 62138, 122951, 122969, 123116, 123532, 123538, 147724, 149683, 150021, 150044, 150056, 150100, 151910, 152060, 152120, 152487, 152491, 152577, 152578, 183395, 237473, 237487, 239918, 239956, 241740, 241774, 242426, 242440, 242688, 264671, 264692, 264698, 265047, 265067, 266974, 266975, 267162, 267397, 267421
2058	left-loom	irx1b_gad1b_otpa	SupMO	9862, 30039, 55094, 57146, 57860, 59847, 59874, 59913, 120891, 120904, 121083, 150043, 152526, 183337, 237457, 239747, 239938, 239970, 240058, 240105, 240146, 240193, 262528, 264518, 264628, 267165
2059	left-loom	vglut2a	SupRaphe	25162, 25163, 25167, 25169, 25176, 25193, 27752, 30404, 30418, 115644, 115647, 115823, 115835, 118002, 118135, 118140, 118194, 120528, 120534, 120727, 215636, 215744, 215767, 217035, 217089, 235140, 236995, 237019, 237032, 237035, 237173, 239306, 239322, 239341, 239343, 239367, 239512, 239515, 239529, 239542, 239547, 302655
2060	left-loom	gad1b_tph2_gfra1a	SupRaphe	27462, 27539, 30150, 30164, 30167, 32537, 88661, 102001, 102034, 117954, 117977, 117978, 117982, 118004, 118016, 120332, 120513, 120515, 215746, 217055, 217064, 218251, 218265, 218295
2061	left-loom	vglut2a	Cb	10206, 10211, 10286, 28562, 28571, 28581, 28600, 31271, 31289, 31304, 31308, 31425, 31766, 33899, 33913, 34070, 35394, 35415, 52613, 54642, 55206, 57046, 57057, 57059, 57245, 57265, 57305, 57775, 57986, 58071, 58193, 58226, 58228, 58335, 58347, 58412, 58425, 58483, 58544, 58667, 58990, 59018, 59046, 59316, 59350, 59470, 59751, 59804, 60045, 60665, 60667, 60918, 60919, 61324, 61356, 61395, 61402, 61467, 62203, 80621, 80637, 80748, 80760, 80775, 80882, 81020, 81182, 81222, 81300, 81308, 81413, 81541, 81591, 81617, 82035, 90076, 90104, 90106, 103281, 103283, 103296, 149156, 149264, 149387, 149485, 149562, 149564, 149586, 150344, 150518, 151574, 151762, 151795, 152032, 152034, 152927, 153307, 155208, 155399, 155403, 155431, 155904, 155970, 177351, 177418, 177420, 177788, 177819, 177906, 177942, 178202, 178223, 178233, 178235, 178478, 178667, 178709, 184051, 184191, 202177, 220089, 240231, 240352, 241038, 241104, 243493, 243515, 243542, 243556, 243664, 245608, 262287, 262445, 264408, 264421, 265168, 265256, 265267, 266377, 266588, 267620, 267867, 267925, 267950, 268018, 268266, 268474, 268610, 288368, 288577, 288908, 288933, 288978, 289059, 289269, 289270, 289352, 289398, 289418, 289425, 289434, 289438, 289668, 289799, 289830, 289990, 290024, 290673, 290701, 302048, 302077, 303989, 304015, 305834
2062	left-loom	gad1b	Cb	10225, 10231, 11091, 28557, 28560, 28563, 28583, 28612, 28647, 31286, 31443, 33986, 33987, 34060, 35404, 35429, 35430, 35435, 52382, 52594, 54406, 54445, 55450, 55462, 55486, 55504, 55507, 55520, 55574, 55650, 55693, 55776, 55847, 56914, 56922, 57080, 57091, 57109, 57516, 58642, 59010, 59042, 59060, 59084, 59248, 59803, 60060, 61527, 61529, 61539, 61563, 61997, 62213, 62226, 63583, 63585, 63597, 63602, 63625, 63657, 63662, 63687, 79943, 80255, 80607, 80646, 80684, 80753, 80813, 80901, 80910, 80919, 80923, 80991, 80993, 81162, 81167, 81225, 81237, 81254, 81258, 81266, 81339, 81482, 81496, 81505, 81633, 81635, 81639, 81641, 81662, 81734, 81801, 81806, 81828, 81843, 82042, 82051, 82158, 88628, 88629, 88630, 88633, 89946, 89981, 90136, 90183, 103279, 103313, 103360, 119704, 122163, 124376, 124380, 124425, 124439, 124509, 124516, 124532, 124533, 124839, 124843, 124845, 124847, 124856, 124857, 124858, 124895, 124899, 124919, 147430, 147468, 147471, 147492, 147656, 147922, 148069, 148284, 148991, 148992, 149041, 149117, 149162, 149215, 149220, 149274, 149290, 149311, 149411, 149437, 149468, 149486, 149606, 149653, 150372, 150533, 150539, 150548, 150574, 150587, 150738, 150773, 151776, 152245, 152726, 153115, 153128, 153224, 153244, 153296, 153423, 153429, 153470, 155824, 155843, 155856, 155995, 157867, 157898, 157909, 176513, 176525, 176571, 177212, 177367, 177374, 177412, 177424, 177428, 177692, 177831, 178118, 178124, 178138, 178157, 178228, 178273, 178402, 178423, 178426, 178502, 178540, 178543, 178640, 178651, 178680, 178733, 183981, 183985, 184153, 184614, 217541, 218964, 237646, 237657, 237805, 240574, 241044, 241049, 241064, 241065, 243067, 243115, 243176, 243193, 243209, 243270, 245699, 262387, 262401, 262406, 262431, 262569, 262575, 262756, 262766, 262904, 262975, 262985, 264115, 264243, 264246, 264249, 264258, 264265, 264266, 264419, 264429, 264432, 265427, 265428, 265547, 266146, 266186, 266212, 266379, 267771, 267899, 268267, 268426, 268440, 270461, 270524, 270552, 270602, 287819, 287940, 287977, 288132, 288168, 288253, 288862, 288941, 289279, 289301, 289396, 289424, 289481, 289487, 289575, 290325, 290523, 290610, 290965, 301984, 303863, 304744, 304753, 304776
2063	left-loom	zic2a	Cb	31309, 31328, 31346, 31347, 31355, 31363, 31372, 31375, 31379, 31385, 31394, 31397, 31921, 31934, 33621, 33672, 33676, 33758, 33809, 33825, 33827, 33829, 33830, 33837, 33890, 33917, 33918, 33919, 33937, 33944, 33948, 33951, 33962, 33972, 33980, 34001, 34002, 34007, 34008, 34009, 34031, 34033, 34040, 34041, 34051, 34066, 34067, 34076, 35390, 35425, 35431, 54368, 54624, 55048, 55215, 55216, 55245, 55275, 55293, 55309, 55391, 55407, 55430, 55431, 55457, 55470, 55473, 57029, 57038, 57040, 57044, 57052, 57056, 57060, 57063, 57067, 57069, 57072, 57074, 57076, 57079, 57081, 57092, 57099, 57101, 57105, 57121, 57251, 57259, 57261, 57263, 57302, 57321, 57479, 57710, 57717, 57747, 57770, 57799, 57805, 58026, 58028, 58034, 58065, 58072, 58075, 58077, 58081, 58091, 58198, 58231, 58233, 58237, 58239, 58255, 58259, 58275, 58290, 58294, 58295, 58298, 58299, 58300, 58301, 58304, 58306, 58313, 58315, 58317, 58323, 58325, 58326, 58327, 58339, 58340, 58341, 58346, 58349, 58379, 58387, 58396, 58405, 58415, 58419, 58428, 58431, 58437, 58439, 58442, 58452, 58454, 58457, 58477, 58484, 58493, 58494, 58499, 58503, 58504, 58509, 58510, 58514, 58520, 58531, 58532, 58548, 58550, 58556, 58560, 58567, 58569, 58579, 58583, 58586, 58594, 58595, 58599, 58619, 58625, 58626, 58627, 58628, 58631, 58640, 58644, 58654, 58663, 58664, 58679, 58683, 58686, 58688, 58694, 58697, 58707, 58711, 58949, 58967, 58977, 58981, 59003, 59017, 59064, 59076, 59090, 59134, 59147, 59209, 59233, 59255, 59274, 59296, 59298, 59300, 59311, 59326, 59331, 59349, 59355, 59358, 59364, 59368, 59378, 59495, 59503, 59504, 59539, 59544, 59546, 59548, 59554, 59560, 59568, 59578, 59580, 59717, 59720, 59730, 59734, 59740, 59743, 59746, 59752, 59755, 59757, 59763, 59770, 59775, 59779, 59788, 59801, 60021, 60025, 60026, 60040, 60046, 60054, 60057, 60059, 60065, 60345, 60634, 60638, 61159, 61162, 61181, 61185, 61187, 61202, 61206, 61207, 61210, 61215, 61223, 61243, 61244, 61252, 61254, 61260, 61266, 61268, 61294, 61306, 61317, 61318, 61330, 61338, 61365, 61372, 61384, 61400, 61412, 61423, 61427, 61429, 61433, 61439, 61440, 61442, 61451, 61453, 61455, 61472, 61474, 61475, 61479, 61482, 61495, 61496, 61497, 61504, 61505, 61509, 61515, 61518, 61523, 61524, 61542, 61543, 61544, 61547, 61550, 61560, 61567, 61570, 61571, 61809, 62242, 62499, 62524, 63584, 63587, 63589, 63610, 63614, 63620, 63623, 63629, 63638, 63640, 63678, 63679, 63683, 79666, 79699, 79716, 79740, 80544, 80589, 80613, 80641, 80647, 80667, 80672, 80692, 80693, 80717, 80725, 80726, 80736, 80737, 80743, 80746, 80769, 80771, 80772, 80780, 80819, 80829, 80831, 80833, 80834, 80839, 80847, 80850, 80851, 80853, 80858, 80859, 80869, 80880, 80892, 80896, 80899, 80930, 80937, 80948, 80952, 80970, 81089, 81110, 81130, 81184, 81192, 81193, 81213, 81220, 81248, 81280, 81283, 81284, 81297, 81305, 81323, 81351, 81371, 81377, 81391, 81404, 81415, 81417, 81428, 81430, 81433, 81436, 81441, 81466, 81470, 81485, 81488, 81503, 81531, 81536, 81538, 81539, 81546, 81548, 81561, 81570, 81572, 81579, 81584, 81587, 81589, 81605, 81628, 81763, 81764, 81778, 81783, 81785, 81790, 81796, 81799, 81809, 81875, 81892, 81898, 81906, 81907, 81926, 81927, 81953, 82018, 82034, 82055, 82057, 82082, 82086, 82129, 82225, 82334, 82366, 89383, 90006, 90022, 90026, 90030, 90068, 90105, 90684, 90685, 102660, 103841, 119587, 119609, 119634, 119690, 119886, 119896, 122129, 122136, 122138, 122147, 122150, 122158, 122168, 122170, 122173, 122176, 122184, 122195, 122225, 122241, 122251, 122252, 122261, 122282, 122284, 122287, 122313, 122321, 122325, 122338, 122340, 122353, 122359, 122366, 122368, 122379, 122388, 122389, 122408, 124837, 124838, 124842, 124907, 124973, 126665, 126708, 126785, 126798, 126806, 126812, 126813, 126815, 126820, 147601, 148967, 148995, 148998, 149029, 149056, 149177, 149178, 149198, 149218, 149219, 149223, 149287, 149297, 149299, 149326, 149378, 149409, 149436, 149443, 149446, 149455, 149459, 149461, 149472, 149478, 149482, 149483, 149490, 149497, 149504, 149508, 149583, 149594, 149604, 149642, 149646, 149647, 149650, 149658, 149660, 149796, 149827, 149924, 149972, 149981, 150117, 150129, 150293, 150310, 150312, 150390, 150394, 150397, 150406, 150409, 150413, 150437, 150564, 150590, 150598, 151184, 151190, 151192, 151209, 151211, 151227, 151233, 151236, 151246, 151263, 151264, 151291, 151294, 151296, 151318, 151323, 151324, 151332, 151338, 151346, 151348, 151350, 151352, 151359, 151382, 151393, 151395, 151412, 151520, 151559, 151587, 151602, 151614, 151635, 151637, 151640, 151764, 151819, 151835, 151851, 151972, 151986, 152012, 152015, 152030, 152036, 152194, 152208, 152226, 152230, 152237, 152239, 152243, 152248, 152250, 152425, 152440, 152441, 152443, 152446, 152461, 152680, 152695, 152715, 152882, 152883, 152886, 152891, 152893, 152906, 152914, 152918, 152920, 152923, 152930, 152934, 152939, 152940, 152950, 152970, 153044, 153062, 153070, 153093, 153101, 153123, 153124, 153131, 153139, 153152, 153161, 153163, 153167, 153172, 153174, 153177, 153194, 153195, 153198, 153200, 153223, 153233, 153283, 153292, 153299, 153309, 153321, 153340, 153341, 153349, 153365, 153394, 153400, 153745, 153788, 153842, 154719, 154936, 154937, 154940, 154943, 155190, 155206, 155430, 155667, 155703, 155706, 155739, 155756, 155775, 155780, 155798, 155815, 155842, 155849, 155850, 155853, 155863, 155869, 155873, 155882, 155895, 155897, 155900, 155903, 155907, 155908, 155913, 155928, 155930, 155955, 155961, 155964, 155974, 155978, 155979, 155983, 157863, 157868, 157885, 157901, 157903, 157904, 176577, 176585, 176662, 176665, 176672, 176676, 176682, 176690, 176692, 176856, 176891, 177206, 177219, 177225, 177258, 177259, 177260, 177270, 177279, 177289, 177333, 177363, 177371, 177384, 177419, 177421, 177447, 177465, 177492, 177526, 177553, 177558, 177567, 177592, 177626, 177651, 177654, 177656, 177664, 177675, 177702, 177723, 177725, 177745, 177752, 177754, 177758, 177770, 177771, 177775, 177778, 177783, 177786, 177798, 177799, 177800, 177805, 177817, 177818, 177827, 177833, 177867, 177872, 177873, 177877, 177878, 177886, 177891, 177915, 177917, 177922, 177925, 177936, 177964, 178029, 178072, 178074, 178179, 178182, 178186, 178198, 178199, 178200, 178226, 178229, 178232, 178245, 178246, 178264, 178270, 178305, 178342, 178348, 178359, 178364, 178374, 178405, 178406, 178421, 178430, 178436, 178439, 178441, 178458, 178464, 178467, 178469, 178474, 178477, 178486, 178494, 178495, 178506, 178510, 178530, 178573, 178590, 178674, 178757, 179307, 183550, 184041, 184055, 184058, 184061, 184065, 184080, 184081, 184123, 184124, 184125, 184130, 184131, 184132, 184167, 184212, 184604, 220100, 220118, 220130, 220177, 220222, 220238, 220901, 242941, 243118, 243121, 243131, 243245, 243271, 243283, 243490, 243522, 243560, 243565, 243570, 243606, 243714, 245475, 245488, 245522, 245523, 245554, 245569, 245578, 245579, 245587, 245605, 245606, 245607, 245609, 245613, 245626, 245634, 245649, 245652, 245655, 245664, 245668, 245677, 245690, 245700, 245707, 245717, 245719, 245729, 245737, 245752, 245791, 245823, 245854, 264565, 264605, 264802, 264817, 264973, 265014, 265171, 265211, 265214, 265228, 265241, 265285, 265296, 265307, 265327, 265338, 265367, 265383, 265385, 265389, 265404, 265405, 265410, 265447, 266019, 266110, 266132, 266135, 266158, 266160, 266166, 266193, 266195, 266205, 266220, 266226, 266234, 266328, 266351, 266364, 266372, 266373, 266394, 266411, 266587, 266595, 266771, 266790, 266792, 266795, 267486, 267506, 267537, 267544, 267586, 267606, 267644, 267653, 267658, 267682, 267698, 267702, 267717, 267726, 267730, 267746, 267765, 267766, 267793, 267820, 267828, 267844, 267849, 267873, 267880, 267881, 267905, 267936, 267949, 267952, 267969, 267970, 267980, 268020, 268027, 268048, 268049, 268053, 268069, 268072, 268089, 268100, 268106, 268112, 268118, 268120, 268250, 268282, 268286, 268290, 268298, 268313, 268327, 268331, 268338, 268344, 268363, 268374, 268403, 268418, 268430, 268464, 268487, 268492, 268507, 268519, 268533, 268535, 268557, 268558, 268563, 268582, 268604, 268606, 268621, 268632, 268636, 268649, 268658, 268660, 268663, 268664, 268850, 270015, 270427, 270441, 270450, 270452, 270457, 270474, 270515, 272275, 272352, 288094, 288128, 288139, 288231, 288258, 288262, 288276, 288303, 288312, 288361, 288381, 288460, 288476, 288515, 288527, 288535, 288544, 288552, 288810, 288838, 288846, 288912, 288918, 288925, 288927, 288951, 288955, 288961, 288988, 288989, 288995, 289027, 289034, 289048, 289058, 289061, 289064, 289069, 289085, 289099, 289100, 289105, 289108, 289135, 289166, 289169, 289170, 289174, 289179, 289181, 289190, 289193, 289195, 289198, 289201, 289214, 289216, 289217, 289220, 289222, 289228, 289229, 289233, 289238, 289239, 289243, 289246, 289248, 289249, 289251, 289253, 289255, 289264, 289315, 289321, 289338, 289339, 289344, 289351, 289367, 289371, 289373, 289378, 289379, 289381, 289386, 289387, 289392, 289405, 289408, 289411, 289414, 289416, 289419, 289439, 289486, 289488, 289521, 289528, 289549, 289562, 289567, 289572, 289614, 289616, 289623, 289628, 289642, 289747, 289748, 289752, 289760, 289769, 289782, 289788, 289810, 289826, 289829, 289831, 289832, 289836, 289847, 289898, 289899, 289919, 289954, 289955, 289963, 290097, 290099, 290104, 290114, 290116, 290127, 290132, 290163, 290173, 290174, 290179, 290188, 290190, 290192, 290194, 290212, 290305, 290313, 290315, 290318, 290319, 290322, 290326, 290332, 290340, 290395, 290445, 290447, 290468, 290492, 290496, 290500, 290652, 290664, 290690, 290691, 290718, 290728, 290729, 290812, 290826, 290830, 290833, 290834, 290840, 290859, 290860, 290888, 290899, 290909, 290918, 290935, 290941, 290946, 290949, 290971, 290996, 291004, 291020, 291079, 291144, 291146, 291155, 291169, 291195, 291254, 291266, 291288, 291290, 291688, 292103, 292331, 304120, 304878, 304944, 305005, 305006, 305022, 305043, 305045, 305074, 305819, 305823, 305826
2064	left-loom	pou4f2	Cb	28702, 31381, 33940, 55448, 55466, 55697, 55727, 55732, 55835, 56941, 56946, 58592, 58600, 58601, 58669, 58676, 58882, 59139, 79953, 80410, 80464, 80487, 80561, 80986, 81008, 81047, 81058, 81063, 81163, 81164, 81242, 90011, 124534, 124659, 126869, 126896, 126905, 126909, 148931, 148948, 148968, 148984, 149003, 149036, 149059, 149084, 149107, 149127, 149188, 149236, 149253, 149263, 149317, 149321, 149329, 149753, 150551, 150715, 153245, 153374, 153477, 176478, 176482, 176506, 176547, 176582, 176608, 176612, 176627, 176635, 176700, 176707, 176749, 183456, 218973, 219907, 240362, 240364, 240471, 262404, 262405, 262407, 263028, 264066, 265909, 266039, 287797, 287952, 287986, 288216, 289008, 289142, 289288, 304003, 304834, 304836, 305048
2065	left-loom	calb2a	Cb	31186, 52634, 55193, 55199, 55225, 55393, 55416, 57013, 57016, 57018, 57022, 57023, 57032, 57049, 57969, 57996, 58182, 58207, 58221, 59226, 59256, 59276, 59465, 59489, 80257, 80463, 81144, 101683, 119600, 119901, 147390, 147593, 147594, 148504, 149152, 149169, 149203, 149235, 149242, 149382, 149386, 149388, 149392, 149401, 149420, 149421, 149547, 149550, 149554, 149573, 149578, 149593, 149599, 150319, 150324, 150486, 150496, 152861, 152873, 153020, 153034, 153057, 153075, 153078, 153099, 153251, 153257, 240361, 243654, 264380, 264392, 264550, 265245, 265280, 265414, 266544, 266578, 288116, 304995
2066	left-loom	esrrb	Cb	31416, 35428, 54610, 54628, 54635, 55014, 55015, 55030, 55064, 55255, 55258, 55266, 55277, 55280, 55953, 57230, 57232, 57240, 57274, 57327, 57330, 57524, 57712, 57727, 57782, 58035, 58047, 58069, 58308, 58319, 58321, 58332, 58485, 58516, 58557, 58948, 59273, 59361, 59373, 59536, 59559, 59562, 59573, 59579, 59735, 59778, 59783, 59793, 59795, 59800, 59805, 60064, 60660, 60661, 60663, 60913, 60926, 61349, 62000, 62015, 62027, 62207, 62216, 62224, 62236, 79696, 80673, 80720, 80742, 80747, 80755, 80784, 80788, 80843, 80844, 80855, 80856, 80865, 80872, 80877, 80888, 80943, 81098, 81116, 81119, 81120, 81141, 81149, 81173, 81209, 81250, 81256, 81274, 81276, 81301, 81311, 81317, 81368, 81494, 81532, 81592, 81607, 81615, 81627, 81652, 81692, 81696, 81710, 81733, 81735, 81779, 81804, 81837, 81842, 81845, 82006, 90005, 90058, 90064, 90066, 90091, 90102, 119535, 122392, 147604, 149061, 149174, 149429, 149453, 149462, 149469, 149561, 149568, 149613, 149616, 149617, 149626, 149763, 149775, 149801, 149817, 149821, 149825, 149839, 149842, 150396, 151400, 151525, 151533, 151549, 151568, 151586, 151589, 151791, 151800, 151806, 151817, 151820, 151822, 151825, 151832, 151833, 151834, 151843, 151848, 151988, 152031, 152041, 152700, 152948, 152954, 152964, 152966, 153121, 153143, 153149, 153158, 153166, 153168, 153186, 153199, 153243, 153250, 153344, 154245, 155428, 155601, 155611, 155626, 155650, 155653, 155656, 155819, 155864, 176664, 176736, 176737, 176772, 176898, 177246, 177251, 177257, 177261, 177274, 177278, 177283, 177292, 177295, 177320, 177322, 177342, 177354, 177356, 177360, 177392, 177399, 177403, 177414, 177437, 177443, 177446, 177466, 177474, 177631, 177674, 177691, 177711, 177715, 177718, 177719, 177744, 177748, 177749, 177790, 177793, 177796, 177802, 177807, 177812, 177840, 177842, 177851, 177860, 177981, 178105, 178108, 178120, 178128, 178193, 178221, 178253, 178332, 178557, 178560, 178566, 178567, 178568, 178592, 178597, 178603, 178607, 178613, 178615, 178618, 178636, 178643, 178662, 178685, 178711, 178722, 178724, 178745, 178759, 184042, 184078, 184151, 243264, 262572, 262757, 262972, 264575, 264591, 264778, 264782, 264783, 264794, 264808, 264821, 265118, 265172, 265277, 265326, 265365, 267518, 267641, 267668, 267687, 267697, 267714, 267727, 267731, 267732, 267769, 267770, 267775, 267777, 267778, 267783, 267786, 267865, 267879, 267903, 267916, 267917, 267933, 267960, 267968, 267986, 267987, 268037, 268056, 268061, 268062, 270307, 270381, 270445, 288247, 288277, 288294, 288445, 288473, 288551, 288923, 288960, 288965, 289046, 289063, 289065, 289083, 289084, 289089, 289094, 289106, 289111, 289126, 289133, 289160, 289161, 289171, 289184, 289207, 289208, 289215, 289221, 289225, 289232, 289235, 289236, 289237, 289245, 289271, 289276, 289278, 289286, 289372, 289385, 289391, 289406, 289417, 289423, 289433, 289444, 289466, 289472, 289477, 289482, 289484, 289490, 289631, 289662, 289765, 289776, 289822, 289889, 289974, 289982, 290012, 290291, 290386, 290403, 290424, 290446, 290459, 290509, 290510, 290532, 290533, 290541, 290568, 290581, 290588, 290592, 290595, 290604, 290692, 290710, 290719, 290726, 291189, 291235, 291255, 304900, 304903, 305038, 305804, 305832, 305838, 305847
2067	left-loom	dmbx1a	Cb	31303, 31305, 31311, 31314, 31332, 31369, 31431, 31838, 31927, 55219, 55575, 55686, 55694, 55751, 55819, 57282, 57293, 58662, 58859, 58910, 58973, 58992, 59066, 59100, 59354, 61250, 61296, 61374, 61434, 62006, 63606, 63633, 63635, 63651, 63658, 80868, 80908, 80917, 81100, 81234, 81537, 81681, 81699, 81756, 81766, 81772, 81800, 103830, 119544, 119613, 126703, 126721, 126782, 126846, 126853, 147497, 149011, 150833, 151202, 151411, 153343, 153376, 153393, 153697, 155984, 157884, 157902, 176501, 176595, 176679, 176694, 177226, 178749, 242973, 243020, 245678, 247408, 262600, 266129, 268109, 270407, 270476, 287991, 289096, 290100, 290323, 290330, 290518, 304717, 304848
2068	left-loom	grm1b	Cb	33683, 33900, 35440, 58089, 58344, 58559, 58587, 58622, 59078, 59289, 59313, 59323, 59362, 59519, 59543, 59750, 59782, 61540, 63611, 80289, 81465, 81552, 81902, 102644, 122116, 122141, 122159, 122169, 122253, 122406, 122418, 124367, 126814, 149464, 149510, 149601, 151201, 151336, 151347, 151354, 151362, 152229, 152252, 152412, 152438, 152460, 152707, 152943, 152946, 153151, 153156, 153176, 153183, 153274, 153287, 153306, 153358, 153703, 155213, 155701, 155905, 155911, 155933, 155941, 155967, 155968, 176660, 176675, 176677, 177267, 177753, 177769, 177835, 177869, 177888, 177908, 178333, 178473, 178626, 178669, 183983, 184054, 184118, 220128, 243178, 245537, 245573, 245674, 266042, 266107, 266150, 266378, 267679, 268141, 268239, 270448, 288958, 289227, 289366, 290125, 290732, 290874, 303978, 305825
2069	left-loom	vglut2a_zic2a	Cb	31368, 31389, 34024, 34046, 34063, 35395, 54680, 55269, 57066, 58370, 58446, 58519, 58536, 58598, 58605, 58630, 58648, 58690, 58701, 58705, 59146, 59283, 59310, 59315, 59341, 61041, 61082, 61305, 61313, 61320, 61322, 61332, 61341, 61350, 61381, 61387, 61403, 61404, 61422, 61428, 61430, 61443, 61447, 61464, 61466, 61490, 61511, 61512, 61558, 62527, 80704, 80794, 80875, 80936, 80965, 81087, 81123, 81129, 81304, 81446, 81571, 81630, 90074, 122118, 122162, 122179, 122243, 126804, 149271, 149452, 151405, 151493, 151563, 151577, 151621, 155871, 155959, 155969, 177217, 177495, 177887, 178384, 178513, 220241, 243138, 243242, 243277, 243501, 243512, 243597, 243732, 245540, 245601, 245627, 245682, 245688, 245693, 245695, 245706, 245808, 265356, 265393, 266035, 266058, 266152, 266154, 266218, 266236, 266399, 266406, 267715, 267756, 267794, 267856, 267883, 267997, 267998, 268030, 268055, 268099, 268119, 268148, 268243, 268320, 268341, 268395, 268468, 268493, 268565, 268629, 270298, 270459, 270460, 288234, 288913, 289050, 289110, 289113, 289194, 289206, 289226, 289234, 289250, 289324, 289361, 289364, 289369, 289516, 289771, 289775, 290078, 290086, 290124, 290128, 290148, 290650, 290659, 290689, 290876, 290877, 290904, 290906, 290920, 291070, 291135, 291158, 291287, 300857, 305060, 305812
2070	left-loom	gad1b_dmbx1a	Cb	55807, 58602, 59073, 61234, 61281, 61331, 61351, 61397, 61545, 63616, 63617, 63639, 63646, 63647, 63656, 81228, 81774, 124848, 124851, 124859, 124921, 124941, 124947, 124962, 148988, 149049, 153693, 153696, 153744, 157915, 220158, 243111, 245631, 245683, 245714, 247377, 262622, 264204, 268115, 268545, 270580, 287951, 303857
2071	left-loom	penkb	Cb	54463, 54646, 55052, 55690, 58806, 59015, 59044, 59372, 61316, 80453, 88632, 147773, 147915, 148239, 149640, 183452, 240340, 243042, 243153, 243212, 262905, 262910, 263194, 264216, 264252, 265988, 266230, 287938, 289014
2072	left-loom	gad1b_esrrb	Cb	62019, 62241, 80820, 80894, 81216, 81223, 81565, 81658, 81671, 81865, 90041, 155437, 177298, 177329, 177361, 177373, 177389, 177464, 177480, 177843, 178550, 178684, 262935, 268045, 270142, 288464, 289485, 290019, 290569, 290747, 290754, 290765, 290767, 291236
2073	left-loom	gad1b_zic2a	Cb	31277, 58063, 59337, 61284, 80671, 81127, 81326, 81367, 81380, 81711, 81755, 81788, 81802, 81940, 82073, 102681, 151415, 151547, 152902, 155865, 177284, 177700, 245716, 267939, 268509, 270387, 289499, 289640, 289863, 289867, 289885, 290306, 290986
2074	left-loom	vglut2a_esrrb	Cb	34055, 35432, 55288, 55302, 57287, 57292, 57319, 57486, 57522, 57525, 57527, 57538, 58039, 58079, 58291, 58337, 58539, 58546, 59335, 59340, 59564, 59769, 59771, 59792, 59794, 59817, 60924, 61802, 61817, 62010, 62018, 62235, 62254, 79692, 80532, 80592, 80595, 80716, 80722, 80766, 80783, 80795, 80807, 80835, 80846, 80862, 81245, 81246, 81251, 81322, 81477, 81555, 81567, 81583, 81624, 81715, 81721, 81743, 81787, 90063, 90107, 124887, 149830, 151575, 151595, 151610, 151805, 152014, 152023, 152029, 152047, 152921, 152922, 152945, 153138, 153153, 155433, 155435, 155620, 155828, 176746, 177234, 177244, 177273, 177282, 177296, 177347, 177375, 177422, 177438, 177647, 177652, 177657, 177695, 177728, 177737, 177765, 177768, 177776, 177780, 177821, 178129, 178659, 178681, 184154, 264581, 264800, 264811, 265209, 265394, 267725, 267928, 267940, 267946, 268094, 270169, 270275, 270278, 288254, 288271, 288469, 288570, 288977, 288993, 289051, 289053, 289056, 289068, 289073, 289088, 289199, 289224, 289247, 289267, 289284, 289290, 289360, 289388, 289429, 289430, 289442, 289445, 289456, 289461, 289471, 289473, 289620, 289704, 289800, 289808, 289823, 289920, 290006, 290018, 290417, 290421, 290435, 290437, 290444, 290715, 290757, 290766, 291160, 291262, 304898, 305007, 305817, 305821, 305827
2075	left-loom	grm1b_zic2a	Cb	31322, 33733, 33832, 34061, 35422, 58336, 58450, 58517, 58561, 59029, 59351, 61195, 61231, 61303, 61354, 61407, 61485, 61486, 80953, 81438, 81891, 82226, 89296, 89298, 119602, 119713, 122154, 122267, 122397, 122421, 124835, 149224, 149237, 149258, 149305, 149500, 149655, 151242, 151250, 151280, 151310, 151634, 152037, 152253, 152442, 152701, 152895, 152953, 152973, 153140, 153142, 153169, 153185, 153192, 153302, 153318, 153346, 153460, 154690, 155883, 155902, 155919, 155925, 155940, 155965, 155973, 155976, 157890, 177250, 177307, 177338, 177630, 177791, 177811, 177830, 178170, 178176, 178308, 178483, 184126, 220124, 220182, 220229, 241259, 243089, 243609, 243610, 243615, 245620, 245647, 266239, 266264, 267527, 268051, 268078, 268087, 268091, 268263, 268323, 268478, 268626, 270343, 270520, 288835, 289011, 289196, 289254, 289358, 290151, 290167, 290215, 290911, 291549, 291673, 291872, 292328, 303009, 304939
2076	left-loom	pvalb7_gad1b	Cb	57280, 57459, 57529, 57780, 57797, 58016, 59772, 60013, 60034, 60051, 61127, 61796, 61811, 62009, 62035, 62222, 80581, 80614, 80625, 80655, 80664, 80689, 81262, 81328, 81498, 81504, 81506, 81517, 81597, 81666, 81674, 81701, 81723, 81726, 81737, 81745, 81765, 81780, 81797, 81818, 81840, 81860, 81862, 82047, 124923, 151351, 151394, 151633, 152462, 154253, 155425, 177213, 177286, 177330, 177383, 177397, 177423, 177456, 177467, 177472, 177502, 177535, 177577, 177590, 177659, 177845, 177849, 178095, 178139, 178144, 178147, 178152, 178156, 178159, 178173, 178222, 178227, 178262, 178279, 178287, 178514, 178517, 178547, 178605, 178619, 178646, 178691, 184152, 245661, 245727, 264801, 265027, 270341, 270375, 288249, 288267, 288477, 288940, 289268, 289287, 289295, 289299, 289302, 289376, 289452, 289527, 289565, 289586, 289637, 289814, 289868, 290000, 290014, 290168, 290295, 290517, 290525, 290534, 290542, 290547, 290583, 290584, 290589, 290731, 290763, 290799, 291104, 291264, 291265, 291267, 291276, 291278, 291280
2077	left-loom	zic2a_esrrb	Cb	55062, 55267, 57289, 57744, 58272, 59818, 60921, 61302, 61723, 61741, 79686, 79706, 80764, 80767, 81181, 81188, 81260, 90044, 149210, 149762, 149771, 149791, 150385, 150419, 150438, 151244, 151588, 151797, 151811, 151847, 155411, 177825, 177839, 264775, 266793, 267622, 267729, 267788, 267871, 267955, 268102, 288227, 288286, 288966, 289060, 289071, 289118, 289156, 289191, 289203, 289242, 289394, 289839, 290263, 290431, 290597, 291074, 305835
2078	left-loom	grm1b_gad1b_dmbx1a	Cb	35433, 35438, 63596, 63612, 63627, 122258, 122380, 124840, 124878, 124906, 124908, 124910, 124912, 124931, 124939, 124960, 270563, 270611, 270613, 270622, 270637
2079	left-loom	pvalb7_gad1b_esrrb	Cb	57290, 57500, 57518, 58523, 58524, 62031, 80533, 80577, 80579, 80591, 80617, 80711, 81197, 81207, 81252, 81288, 81321, 81349, 81514, 81653, 81717, 81836, 81852, 81859, 82059, 151355, 151473, 151837, 151840, 177265, 177293, 177366, 177470, 177471, 177533, 177588, 177684, 177720, 178086, 178135, 178256, 178505, 178507, 178569, 178606, 178671, 178727, 265026, 267941, 267971, 270162, 270315, 288297, 289086, 289144, 289283, 289298, 289432, 289470, 289507, 289595, 289739, 289772, 289802, 289913, 289976, 290567, 290676, 290771, 290773, 290778, 291275
2080	left-loom	grm1b_vglut2a_zic2a	Cb	33765, 33835, 59764, 59781, 61264, 61469, 81095, 122128, 126792, 149075, 149239, 153301, 153328, 243055, 245571, 268277, 268336, 289571
2081	left-loom	pvalb7_esrrb	Cb	55041, 61737, 61784, 61819, 80756, 81269, 81325, 81334, 81512, 81838, 81939, 149986, 150207, 151600, 155625, 155643, 155767, 155778, 176741, 177255, 177364, 177669, 177688, 177823, 178103, 178107, 178276, 178285, 178490, 178525, 178532, 178578, 178696, 264282, 265182, 270339, 288290, 289042, 289395, 289624, 289667, 289685, 289733, 289855, 289861, 289869, 289962, 290248
2082	left-loom	zic2a_th	Cb	33985, 55443, 55454, 57039, 58036, 58566, 59257, 59725, 60032, 60044, 61463, 81275, 122293, 122351, 122381, 149228, 153164, 153190, 265265, 266418, 267909, 288907, 290032
2083	left-loom	vglut2a	Tg	19735, 19736, 20125, 20151, 20263, 20269, 20304, 20809, 20812, 20833, 20897, 21082, 21088, 21134, 21221, 21331, 21382, 21389, 21396, 21406, 21443, 21449, 21545, 21561, 21644, 21652, 21659, 21705, 21749, 21750, 21786, 21877, 21903, 22925, 22932, 22983, 22999, 23030, 23032, 23039, 23062, 23245, 23258, 23276, 23284, 23287, 23306, 23317, 23390, 23405, 23634, 23685, 24990, 25099, 25155, 25165, 25253, 25468, 47352, 47890, 48167, 48185, 48451, 48703, 48704, 49579, 49587, 50015, 50026, 50027, 50285, 50567, 50584, 50789, 50790, 50791, 50800, 51349, 51435, 51445, 51490, 51492, 51795, 52987, 88999, 99172, 100031, 100108, 110939, 110964, 110981, 111067, 111102, 111160, 111211, 111226, 111232, 111272, 111281, 111287, 111290, 111301, 111310, 111312, 111313, 111324, 111375, 111494, 111505, 111519, 111567, 111580, 111586, 111605, 111649, 111731, 111946, 113004, 113193, 113198, 113275, 113369, 113377, 113390, 113397, 113405, 113414, 113428, 113473, 113512, 113525, 113560, 113566, 113639, 113659, 113674, 113753, 113822, 113976, 114038, 114047, 115564, 115599, 115605, 115715, 115851, 115893, 115949, 116251, 116425, 116440, 116476, 118864, 141989, 143551, 144287, 145574, 146217, 210234, 210783, 211043, 211054, 211062, 211527, 211805, 211815, 211852, 211864, 211873, 211875, 211879, 211977, 211982, 211988, 211994, 212069, 212090, 212243, 212254, 212264, 212269, 212289, 212300, 212302, 212334, 212342, 212346, 212350, 212357, 212362, 212366, 212367, 213169, 213173, 213286, 213295, 213300, 213306, 213310, 213312, 213319, 213324, 213336, 213349, 213351, 213359, 213377, 213381, 213401, 213403, 213427, 213483, 213489, 213500, 213503, 213505, 213506, 213588, 213631, 213647, 214364, 214454, 214461, 214468, 214522, 214528, 214534, 214804, 214805, 214904, 228933, 229356, 229400, 229428, 230601, 230614, 230616, 230633, 230635, 230739, 230745, 230747, 230755, 230756, 230893, 230914, 230921, 230923, 230925, 230944, 230952, 231007, 231021, 231029, 231048, 231058, 231071, 231094, 231116, 231120, 231154, 231175, 231178, 231208, 231215, 231221, 231236, 231251, 231294, 231303, 231323, 231331, 231338, 231343, 231346, 231414, 231418, 231450, 231486, 231624, 232537, 232644, 232651, 232676, 232678, 232849, 232909, 232934, 232935, 232980, 233013, 233058, 233188, 233209, 233256, 233275, 233291, 233317, 233327, 233331, 233354, 233355, 233358, 233376, 233387, 233439, 233518, 233547, 233636, 233639, 233641, 233647, 233654, 233660, 234708, 234716, 234718, 234901, 235036, 235076, 235090, 235100, 235127, 235164, 235199, 235208, 235231, 235248, 235273, 235294, 235298, 235341, 235377, 257429, 258294, 258708, 260547, 302537, 302589, 303422, 303467, 303519
2084	left-loom	gad1b	Tg	19734, 19976, 20134, 20277, 20774, 20832, 20904, 20992, 21047, 21112, 21323, 21562, 21619, 21636, 21645, 21649, 21665, 21706, 21714, 21718, 21732, 21738, 21744, 21747, 21861, 21867, 21868, 21878, 21901, 21904, 21907, 21920, 22105, 22876, 22953, 22958, 22967, 22970, 23022, 23038, 23521, 23525, 23544, 23609, 23632, 23639, 23646, 23649, 23651, 23652, 23667, 23672, 23675, 23686, 23732, 23750, 23885, 23886, 25047, 25088, 25523, 25534, 47478, 47678, 47702, 47703, 47717, 47729, 47919, 47941, 47961, 48173, 48186, 48188, 48443, 48455, 48461, 48487, 48687, 48697, 48705, 49114, 49152, 49219, 49224, 49227, 49236, 49240, 49243, 49247, 49260, 49276, 49375, 49393, 49405, 49562, 49568, 50012, 50016, 50023, 50028, 50282, 50283, 50333, 50544, 50550, 50556, 50573, 50578, 50579, 50583, 50587, 50590, 50591, 50596, 51309, 51322, 51332, 51461, 51465, 51790, 89044, 89771, 89846, 89873, 110932, 110950, 110970, 110977, 110978, 111023, 111058, 111082, 111094, 111115, 111134, 111233, 111346, 111773, 111943, 112042, 112841, 112892, 113078, 113081, 113181, 113200, 113242, 113255, 113262, 113295, 113302, 113311, 113333, 113474, 113541, 113874, 113878, 113890, 113934, 113962, 113968, 113978, 113987, 113996, 114018, 114020, 114029, 114041, 114134, 114153, 114154, 114162, 114167, 114174, 114179, 114181, 114185, 114212, 114222, 114223, 115570, 115586, 115950, 115959, 115960, 115992, 116033, 116043, 116094, 116103, 116113, 116126, 116129, 116219, 116233, 116234, 116242, 116253, 116265, 116277, 116283, 116284, 116415, 116424, 116430, 116451, 118880, 141766, 141778, 141965, 141982, 141991, 141999, 142016, 143221, 143374, 143734, 143748, 143767, 143789, 143793, 143811, 144277, 146458, 146478, 146485, 183113, 183151, 183167, 183215, 183223, 210277, 211542, 211689, 211884, 211885, 211973, 212036, 212039, 212094, 212137, 212139, 212153, 212155, 212162, 212172, 212227, 212248, 212268, 212281, 212287, 212298, 212361, 212382, 212385, 212398, 212419, 212432, 212555, 212974, 213462, 213504, 213597, 213610, 213611, 213617, 213638, 213651, 213758, 214384, 214386, 214566, 214587, 228931, 230642, 230648, 230752, 230764, 230774, 230783, 230794, 230911, 230946, 230964, 230970, 230971, 230972, 230985, 230986, 230988, 231049, 231065, 231073, 231079, 231092, 231179, 231184, 231187, 231189, 231193, 231196, 231198, 231199, 231202, 231209, 231210, 231213, 231214, 231225, 231228, 231231, 231353, 231457, 231513, 231542, 231548, 231558, 231574, 231614, 231632, 231646, 232566, 232570, 232656, 232665, 232669, 232674, 232677, 232680, 232688, 232703, 232709, 232715, 232725, 232739, 232781, 232788, 232790, 232791, 232798, 232802, 232805, 232806, 232811, 232845, 232852, 232864, 232923, 232939, 232941, 232960, 232976, 232990, 233100, 233168, 233207, 233286, 233305, 233350, 233361, 233362, 233370, 233464, 233488, 233513, 233543, 233553, 233557, 233563, 233571, 233577, 233578, 233619, 233626, 233629, 233633, 233643, 233651, 233656, 233659, 233675, 233676, 233689, 233692, 234545, 234723, 234731, 234734, 234736, 234743, 234745, 234838, 234844, 234922, 234923, 234943, 235043, 235118, 235384, 235429, 235442, 235480, 235506, 235539, 256768, 257190, 257196, 258296, 258299, 258484, 258489, 258514, 258743, 302495, 302611, 303479, 303516, 303524, 303526, 303547
2085	left-loom	pou4f2	Tg	20253, 20273, 20286, 21286, 21899, 21909, 22962, 47978, 48702, 48717, 48725, 49214, 49250, 50557, 50582, 50598, 50600, 50613, 50779, 51460, 51464, 51471, 51479, 51496, 52962, 53865, 109144, 110973, 110979, 111089, 111267, 111314, 111344, 111544, 112854, 113049, 113410, 113613, 113627, 114045, 114149, 114157, 114180, 114182, 114197, 114207, 114214, 116275, 116427, 116441, 116446, 118716, 143210, 212363, 212391, 212400, 212556, 213176, 213326, 213361, 213385, 213476, 213593, 213608, 231016, 231600, 232514, 232689, 232827, 234564, 234744
2086	left-loom	calb2a	Tg	20118, 21068, 21077, 48689, 48732, 49403, 50564, 51448, 110928, 111087, 114188, 116091, 116115, 116420, 116450, 118855, 143556, 212142, 212181, 229352, 229359, 231112, 231165, 231281, 232697, 232924, 234720
2087	left-loom	gfra1a	Tg	19701, 19746, 23606, 50577, 51446, 51627, 100005, 113227, 113339, 113550, 113911, 114165, 115679, 115758, 116236, 116412, 116589, 118905, 197566, 211696, 213607, 214523, 231329, 232687, 232817, 233556, 233658, 235223, 259991, 260336
2088	left-loom	esrrb	Tg	20898, 21170, 23183, 25059, 49248, 49578, 111300, 113475, 113534, 115556, 115692, 115696, 115735, 115932, 115947, 230744, 230769, 230813, 230947, 230987, 231333, 231551, 233171, 233178, 233189, 233367, 233673, 235086, 303465
2089	left-loom	nr4a2a	Tg	20911, 21122, 21142, 21421, 21423, 23020, 23026, 23210, 23217, 23364, 23531, 23648, 23677, 25001, 25008, 25011, 25149, 25485, 47701, 47926, 49118, 49379, 49402, 49566, 49604, 51797, 89016, 99148, 100032, 100039, 111187, 111441, 111454, 111473, 111493, 113389, 113472, 113564, 113585, 113598, 113686, 113699, 113749, 113765, 113884, 114002, 115630, 115773, 115818, 115859, 115946, 116093, 116257, 116268, 116273, 143532, 143540, 144037, 145989, 183178, 210829, 211979, 212004, 212010, 212280, 213362, 214417, 214463, 231140, 231206, 231345, 231368, 232938, 233020, 233231, 233555, 235135, 235584, 235594, 235620, 256966, 260340
2090	left-loom	vglut2a_pou4f2	Tg	20265, 20274, 20278, 22963, 23018, 47351, 50570, 111096, 111293, 111316, 111378, 111554, 112859, 113035, 113719, 113932, 113991, 114148, 211867, 212249, 212380, 212387, 212412, 213199, 213325, 213368, 230644, 230750, 231026, 231066, 232813, 232825, 232995, 233253, 233274
2091	left-loom	vglut2a_nr4a2a	Tg	21125, 21236, 21581, 21715, 23067, 25545, 47674, 48184, 111194, 111296, 111335, 111648, 113423, 113470, 113561, 113650, 113972, 114001, 115627, 145974, 211853, 211855, 211866, 211983, 211989, 212002, 212012, 212015, 212073, 212284, 213371, 230889, 231054, 231212, 231342, 231531, 232931, 233315, 233396, 233442, 233582, 233638, 235291, 257179, 303418
2092	left-loom	irx1b	Tg	21113, 21415, 21589, 21653, 21695, 21719, 24928, 49392, 49407, 50565, 111531, 111967, 113039, 113165, 113185, 113728, 113888, 114017, 114026, 114040, 116228, 116262, 116278, 116596, 142242, 143550, 143765, 213480, 213590, 214815, 214905, 229545, 229564, 230955, 231078, 231134, 231174, 231296, 231307, 231359, 231634, 232851, 232974, 232975, 232981, 232985, 233669, 233833, 233858, 234722, 258496, 303528
2093	left-loom	gad1b_nr4a2a	Tg	23025, 23516, 23519, 23640, 23663, 23676, 111866, 113197, 116101, 116264, 144512, 230997, 232948, 232965, 232984, 233204, 233465, 233666, 234809, 235418, 235560, 235573, 235587, 235595, 257178, 303592
2094	left-loom	tac1_vglut2a	Tg	23189, 23275, 23289, 23328, 25185, 25478, 49775, 49815, 50030, 113355, 113400, 113547, 113615, 113678, 115703, 115733, 115767, 115905, 115941, 145763, 212339, 212386, 213164, 213181, 213203, 213322, 213334, 230967, 230998, 231211, 233002, 233043, 233137, 233145, 233199, 233216, 233245, 233247, 233369, 233386, 233418, 234994, 235060, 235109, 235185, 235285, 235310, 235455
2095	left-loom	vglut2a_uts1	Tg	20984, 21162, 23359, 23508, 25191, 25198, 25200, 25659, 100035, 111261, 111269, 113358, 113421, 211986, 212026, 212049, 230890, 230898, 233191, 233311, 235025, 235079, 235170, 235245, 235263, 235397
2096	left-loom	vglut2a	NI	7789, 7797, 7809, 7810, 8587, 8619, 8643, 8665, 9210, 9211, 9212, 9213, 9214, 9218, 9219, 9221, 9223, 9225, 9226, 9227, 9240, 9262, 9278, 9354, 9624, 9626, 10069, 10081, 10095, 10096, 10098, 10101, 10105, 10106, 10107, 10118, 10128, 10138, 10143, 10148, 10154, 10159, 10165, 10180, 10191, 10193, 10201, 10217, 10220, 10224, 10230, 10356, 10403, 10505, 10510, 10944, 11034, 11039, 11053, 11060, 11124, 20317, 21637, 21664, 21756, 21759, 21762, 21766, 21770, 21792, 21805, 21820, 21834, 21840, 21848, 21849, 21851, 21853, 21884, 21931, 21940, 21941, 21945, 21950, 21951, 21961, 21966, 21969, 21974, 21975, 21976, 21978, 21981, 21983, 21985, 21986, 21991, 21997, 22054, 22088, 22125, 22132, 22196, 22258, 22265, 22767, 22892, 22939, 22943, 22944, 22957, 22966, 22972, 23013, 23709, 23713, 23736, 23742, 23747, 23756, 23758, 23762, 23774, 23781, 23784, 23786, 23787, 23790, 23793, 23796, 23799, 23809, 23810, 23817, 23819, 23821, 23825, 23827, 23829, 23831, 23833, 23838, 23840, 23846, 23868, 23894, 23897, 23900, 23905, 23906, 23908, 23910, 23912, 23914, 23917, 23918, 23919, 23926, 23929, 23930, 23933, 23934, 23994, 24018, 24035, 24044, 24047, 24051, 24053, 24055, 24064, 24068, 24073, 24133, 24170, 24180, 24187, 24189, 24195, 24211, 24264, 24673, 24678, 24682, 24687, 24692, 24703, 24704, 24745, 24746, 24747, 24762, 24769, 24773, 24778, 24784, 24785, 24791, 24792, 24808, 24838, 24841, 24845, 24847, 24854, 24881, 24893, 24894, 24896, 24910, 24921, 24922, 24924, 24929, 24943, 25663, 25664, 25680, 25681, 25685, 25689, 25716, 25737, 25752, 25764, 25785, 25792, 25803, 25805, 25865, 25867, 25872, 25873, 25875, 25880, 25883, 25885, 25891, 25893, 25897, 25901, 25914, 25916, 25926, 25934, 25944, 25952, 25958, 25961, 25973, 25976, 25983, 26045, 26052, 26060, 26061, 26066, 26070, 26071, 26073, 26076, 26091, 26093, 26108, 26120, 26660, 26714, 26727, 26783, 26795, 26802, 26819, 26855, 26858, 26878, 26907, 26935, 26952, 26965, 26968, 26973, 26975, 27004, 27005, 27091, 27120, 27123, 27129, 27261, 28135, 28136, 28137, 28143, 28147, 28149, 28150, 28163, 28175, 28178, 28183, 28184, 28187, 28195, 28203, 28204, 28208, 28216, 28222, 28229, 28243, 28250, 28252, 28259, 28262, 28282, 28290, 28293, 28308, 28323, 28330, 28331, 28355, 28358, 28359, 28367, 28368, 28369, 28370, 28376, 28379, 28386, 28387, 28392, 28396, 28399, 28422, 28439, 28456, 28457, 28460, 28466, 28467, 28471, 28474, 28488, 28494, 28496, 28504, 28506, 28509, 28516, 28518, 28531, 28555, 28559, 28609, 29157, 29163, 29164, 29180, 29183, 29194, 29195, 29209, 29216, 29230, 29240, 29250, 29280, 29297, 29307, 29312, 29322, 29397, 29401, 29412, 29423, 29444, 29464, 29473, 29482, 29483, 29487, 29507, 29519, 29520, 29523, 29527, 29557, 29567, 29608, 29615, 29619, 29623, 29624, 29638, 29639, 29642, 29655, 29664, 29680, 29689, 29709, 29717, 29735, 29738, 29746, 29752, 29754, 29755, 29762, 29769, 29790, 29794, 29800, 30912, 31019, 31032, 31059, 31086, 31087, 31096, 31099, 31100, 31103, 31108, 31126, 31128, 31154, 31160, 31174, 31194, 31204, 31583, 31601, 31769, 31800, 31829, 31940, 31951, 31954, 31962, 31963, 31970, 31971, 32017, 32083, 32101, 33973, 34206, 51316, 55317, 55335, 55354, 56756, 88579, 88624, 89027, 89083, 89084, 89093, 89236, 89277, 89278, 101446, 101823, 102157, 102198, 102212, 102230, 102233, 102350, 102353, 102477, 102495, 102502, 103177, 103210, 103215, 103224, 103242, 103807, 110883, 110899, 110910, 111034, 111047, 111052, 112619, 112627, 112631, 112761, 112774, 112777, 112781, 112783, 112784, 112785, 112788, 112790, 112811, 112948, 112964, 112980, 112981, 112983, 113107, 113113, 113186, 114078, 114267, 114668, 114850, 114855, 114866, 114873, 115026, 115040, 115048, 115064, 115088, 115280, 115370, 115386, 115401, 115405, 115411, 116158, 116168, 116184, 116189, 116318, 116322, 116383, 116385, 116386, 116481, 116482, 116483, 116484, 116485, 116486, 116487, 116489, 116490, 116491, 116493, 116494, 116496, 116497, 116500, 116579, 117392, 117430, 117523, 118549, 118662, 118740, 118764, 118777, 118779, 118811, 118819, 118825, 118832, 118842, 118949, 118952, 118953, 118975, 119158, 119814, 119932, 121282, 121288, 121298, 121350, 121404, 121410, 121546, 121555, 121573, 121582, 121589, 124036, 124046, 124235, 124244, 124250, 124253, 124356, 182864, 183207, 183225, 196841, 198604, 199351, 199374, 199463, 199465, 199468, 199475, 199476, 199477, 200143, 200144, 200146, 200197, 200203, 200205, 200320, 201181, 201185, 201188, 201189, 201190, 201192, 201193, 201195, 201201, 201204, 201270, 201276, 201281, 201298, 201301, 201313, 201320, 201435, 201441, 202086, 213422, 213450, 213456, 213487, 213511, 213514, 213517, 213518, 213522, 213523, 213537, 213547, 213574, 213595, 213612, 213658, 213671, 213672, 213675, 213676, 213678, 213694, 213696, 213707, 214275, 214623, 214652, 214674, 214679, 214686, 214692, 214693, 214694, 214697, 214700, 214702, 214706, 214708, 214713, 214735, 214739, 214753, 214754, 214776, 214824, 214825, 214826, 214828, 214829, 214831, 214832, 214836, 214842, 214843, 214845, 214849, 214855, 214858, 214859, 214860, 214864, 214866, 214956, 214959, 214960, 214965, 214971, 214980, 214984, 214993, 215403, 215869, 215958, 215969, 216007, 216014, 216018, 216022, 216091, 216099, 216147, 216148, 216151, 216152, 216153, 216156, 216171, 216176, 216182, 216196, 216206, 216212, 216262, 216263, 216358, 216395, 216715, 216808, 216827, 217177, 217190, 217200, 217295, 217332, 217362, 217365, 217368, 217371, 217372, 217381, 217385, 217389, 217407, 217408, 217411, 217414, 217418, 217421, 217425, 217439, 217442, 217447, 217451, 217457, 217481, 217490, 217492, 217497, 217502, 217504, 217505, 217508, 217511, 217512, 217513, 217518, 217520, 217536, 217548, 217551, 217559, 217568, 217570, 217573, 217586, 217588, 217589, 217591, 217594, 217616, 217623, 217695, 217727, 218633, 218637, 218674, 218689, 218694, 218704, 218714, 218731, 218740, 218827, 218834, 218856, 218857, 219776, 219787, 219981, 230494, 230610, 230620, 232311, 232321, 232324, 232331, 232357, 232451, 232454, 232459, 232461, 232463, 232466, 232470, 232472, 232474, 232475, 232478, 232480, 232481, 232485, 232489, 232490, 232506, 232509, 232599, 232601, 232602, 232603, 232605, 232610, 232618, 232619, 232628, 232638, 232645, 232657, 232663, 232681, 232759, 232770, 234279, 234370, 234389, 234392, 234394, 234395, 234397, 234399, 234402, 234403, 234406, 234411, 234413, 234417, 234421, 234422, 234425, 234480, 234487, 234489, 234502, 234504, 234515, 234523, 234528, 234533, 234535, 234536, 234538, 234539, 234639, 234662, 234671, 234674, 234678, 234684, 234689, 234711, 234739, 236313, 236341, 236357, 236371, 236376, 236380, 236403, 236420, 236423, 236424, 236425, 236438, 236441, 236452, 236459, 236463, 236464, 236465, 236469, 236472, 236475, 236477, 236479, 236487, 236493, 236495, 236500, 236503, 236542, 236545, 236547, 236550, 236561, 236565, 236616, 236636, 236809, 236814, 238335, 238375, 238417, 238439, 238454, 238459, 238512, 238523, 238545, 238554, 238598, 238605, 238609, 238615, 238616, 238637, 238646, 238684, 238710, 238752, 238770, 238784, 238811, 238812, 238817, 238829, 238837, 238841, 238843, 238844, 238854, 238877, 238879, 238887, 238889, 238911, 238919, 238925, 238933, 238951, 239115, 240066, 240238, 240243, 240248, 240262, 241041, 241119, 241174, 241203, 241219, 241253, 241258, 241267, 241314, 241404, 241412, 242831, 243659, 243755, 264141, 264149, 264311, 264334, 301854, 301855, 301967, 301969, 301972, 301974, 301977, 302552, 302599, 302608, 302666, 302685, 302770, 302868, 303642, 303651, 303772, 303907
2097	left-loom	gad1b	NI	7778, 7812, 9171, 9175, 9222, 9230, 9265, 9267, 9621, 9622, 10079, 10123, 10129, 10155, 10156, 10157, 10163, 10174, 10184, 10197, 10204, 10212, 10215, 10234, 10391, 11123, 21617, 21773, 21793, 21799, 21803, 21806, 21811, 21816, 21823, 21852, 21864, 21885, 21888, 21896, 21900, 21942, 21979, 22017, 22025, 22037, 22041, 22043, 22046, 22049, 22052, 22066, 22077, 22085, 22090, 22190, 22222, 22859, 22897, 22935, 22938, 22945, 22950, 22956, 22965, 22979, 23543, 23569, 23576, 23578, 23583, 23587, 23599, 23628, 23631, 23718, 23761, 23766, 23788, 23823, 23828, 23834, 23847, 23854, 23855, 23857, 23867, 23873, 23878, 23925, 23951, 23964, 23984, 23986, 23987, 23991, 23993, 24004, 24009, 24025, 24037, 24069, 24070, 24077, 24082, 24084, 24085, 24088, 24091, 24096, 24100, 24101, 24104, 24113, 24124, 24129, 24131, 24754, 24760, 24772, 24788, 24799, 24801, 24804, 24832, 24840, 24849, 24869, 24885, 24897, 24948, 24952, 24986, 25569, 25588, 25691, 25696, 25705, 25707, 25713, 25720, 25732, 25735, 25743, 25744, 25748, 25763, 25765, 25766, 25770, 25773, 25777, 25783, 25786, 25788, 25794, 25796, 25807, 25808, 25809, 25812, 25814, 25818, 25820, 25849, 25856, 25859, 25862, 25863, 25864, 25869, 25876, 25877, 25878, 25881, 25890, 25892, 25894, 25895, 25896, 25899, 25902, 25905, 25907, 25910, 25911, 25912, 25920, 25922, 25923, 25924, 25931, 25936, 25940, 25941, 25943, 25945, 25946, 25949, 25950, 25953, 25964, 25966, 25970, 25974, 26006, 26009, 26013, 26025, 26026, 26029, 26035, 26056, 26072, 26095, 26096, 26103, 26137, 26159, 26303, 26719, 26760, 26861, 26867, 26869, 26872, 26873, 26874, 26877, 26884, 26888, 26892, 26897, 26901, 26913, 26917, 26926, 26929, 26931, 26933, 26958, 26959, 26964, 26971, 26974, 26976, 26995, 26996, 27006, 27012, 27017, 27043, 27069, 27076, 27083, 27092, 27095, 27107, 27111, 27118, 27124, 27125, 27126, 27127, 27137, 27138, 27210, 27237, 28133, 28134, 28138, 28141, 28142, 28154, 28155, 28162, 28170, 28205, 28219, 28223, 28228, 28233, 28266, 28281, 28287, 28296, 28309, 28320, 28328, 28352, 28361, 28364, 28377, 28382, 28389, 28403, 28404, 28423, 28438, 28444, 28451, 28452, 28463, 28465, 28472, 28477, 28480, 28487, 28495, 28497, 28514, 28528, 28537, 28596, 28604, 28618, 29184, 29206, 29215, 29228, 29242, 29255, 29257, 29259, 29268, 29310, 29419, 29426, 29435, 29446, 29455, 29460, 29462, 29465, 29476, 29479, 29489, 29490, 29506, 29512, 29524, 29525, 29536, 29537, 29539, 29544, 29547, 29549, 29552, 29560, 29564, 29571, 29573, 29578, 29581, 29586, 29593, 29609, 29637, 29651, 29656, 29659, 29673, 29715, 29736, 29741, 29745, 29753, 29892, 31573, 31740, 31765, 34056, 34222, 49108, 51292, 51303, 51318, 52671, 52680, 52965, 53828, 53830, 53846, 53856, 54091, 55527, 56493, 56985, 88621, 88625, 88626, 99929, 99968, 100674, 100712, 100721, 100753, 101675, 101849, 102227, 102244, 102245, 102370, 102371, 102377, 112813, 113000, 113009, 113110, 113127, 113172, 114100, 114116, 114353, 114378, 114826, 114837, 114904, 114995, 115009, 115184, 115254, 115255, 115267, 115350, 115375, 115382, 115393, 116138, 116153, 116172, 116195, 116212, 116214, 116215, 116221, 116227, 116300, 116348, 116372, 116392, 116396, 116400, 116405, 116414, 116431, 116503, 116509, 116522, 116529, 116530, 116536, 116538, 116540, 116544, 116551, 116688, 116717, 117351, 117353, 117359, 117361, 117363, 117380, 117381, 117395, 117410, 117484, 117495, 117514, 117544, 117552, 117560, 117571, 117588, 117622, 117636, 118576, 118590, 118598, 118603, 118616, 118622, 118638, 118642, 118744, 118752, 118760, 118768, 118774, 118775, 118782, 118795, 118796, 118799, 118808, 118809, 118812, 118818, 118829, 118850, 118869, 118894, 118928, 118932, 118977, 118982, 118988, 119002, 119019, 119024, 119032, 119033, 119125, 119126, 119162, 119177, 119178, 119182, 120258, 121267, 121268, 121273, 121309, 121395, 121401, 121411, 121434, 121437, 121441, 121505, 121511, 121518, 121528, 121541, 121552, 121570, 121574, 121575, 121581, 121586, 121590, 121595, 121596, 121599, 121603, 121607, 121621, 121623, 121626, 121631, 121640, 121654, 121663, 121769, 124316, 124385, 124399, 124443, 124453, 182944, 183149, 183227, 183363, 200108, 200129, 200202, 200293, 201203, 201290, 201295, 201305, 201318, 201464, 202078, 212963, 212979, 213423, 213432, 213433, 213435, 213436, 213437, 213438, 213463, 213492, 213519, 213520, 213532, 213535, 213536, 213548, 213563, 213578, 213596, 213683, 213700, 213706, 213708, 213713, 213715, 213734, 213753, 213860, 214326, 214580, 214601, 214607, 214608, 214612, 214636, 214667, 214670, 214675, 214677, 214678, 214683, 214684, 214687, 214691, 214695, 214701, 214704, 214710, 214733, 214744, 214756, 214775, 214781, 214785, 214863, 214873, 214881, 214882, 214886, 214899, 215001, 215027, 215028, 215040, 215426, 215427, 215430, 215438, 215443, 215445, 215850, 215851, 215855, 215870, 216002, 216006, 216009, 216010, 216012, 216019, 216020, 216023, 216024, 216025, 216030, 216032, 216033, 216038, 216040, 216042, 216063, 216067, 216071, 216077, 216082, 216084, 216085, 216086, 216100, 216112, 216155, 216157, 216158, 216167, 216179, 216181, 216184, 216192, 216193, 216195, 216204, 216210, 216211, 216213, 216214, 216218, 216221, 216222, 216228, 216230, 216231, 216236, 216239, 216243, 216249, 216250, 216264, 216270, 216281, 216302, 216406, 217163, 217164, 217174, 217180, 217181, 217234, 217243, 217335, 217338, 217339, 217343, 217344, 217345, 217347, 217348, 217350, 217354, 217357, 217358, 217370, 217384, 217393, 217422, 217440, 217446, 217462, 217469, 217483, 217484, 217519, 217529, 217540, 217543, 217544, 217552, 217582, 217590, 217603, 217605, 217613, 217620, 217626, 217628, 217630, 217639, 217645, 217685, 217690, 217691, 217707, 230608, 232483, 232499, 232525, 232545, 232594, 232609, 232612, 232614, 232616, 232625, 232626, 232646, 232652, 232664, 232666, 232683, 232764, 232767, 232776, 232786, 232803, 234426, 234546, 234549, 234558, 234591, 234603, 234604, 234608, 234609, 234611, 234634, 234638, 234649, 234659, 234665, 234668, 234685, 234761, 236316, 236323, 236391, 236395, 236397, 236399, 236400, 236401, 236402, 236404, 236406, 236407, 236410, 236412, 236413, 236416, 236419, 236421, 236435, 236440, 236442, 236446, 236451, 236460, 236461, 236468, 236482, 236489, 236492, 236505, 236506, 236515, 236526, 236551, 236576, 236579, 236584, 236595, 236597, 236602, 236631, 236632, 236633, 236634, 236635, 236641, 236648, 236662, 236666, 236677, 236682, 236684, 236685, 236689, 236737, 236779, 238386, 238414, 238474, 238480, 238481, 238488, 238517, 238526, 238607, 238621, 238681, 238695, 238713, 238716, 238769, 238771, 238773, 238794, 238796, 238800, 238810, 238821, 238939, 238946, 238949, 238998, 239073, 239106, 239126, 240249, 241034, 261753, 264309, 264314, 301815, 302605, 302680, 302684, 302695, 302771, 302780, 303652, 303656, 303675
2098	left-loom	zic2a	NI	8622, 10124, 10387, 10992, 23603, 23822, 24097, 26910, 28343, 28353, 28418, 28527, 29406, 29486, 29764, 29767, 29774, 29777, 29801, 31044, 31068, 31189, 31235, 31238, 31242, 31259, 31374, 31382, 31825, 31913, 33409, 33535, 33560, 34132, 34199, 55316, 55331, 55348, 56984, 58947, 101667, 118776, 121262, 121271, 121272, 121342, 121351, 121472, 121535, 124215, 124240, 124314, 126560, 126581, 126743, 200313, 217464, 217472, 218843, 218879, 219982, 219987, 239103, 239116, 240083, 240086, 240089, 240093, 240110, 240111, 240131, 240264, 240270, 240283, 240290, 264312, 264335
2099	left-loom	pou4f2	NI	7796, 8577, 8586, 8636, 8639, 8640, 8642, 9229, 9246, 9266, 9281, 9290, 9292, 11135, 21769, 21826, 21838, 21855, 21982, 21984, 22026, 22047, 22061, 22070, 22236, 22949, 22951, 23789, 23801, 23949, 23977, 23983, 23995, 23996, 24005, 24020, 24022, 24038, 24071, 24092, 24112, 24117, 24229, 24238, 24263, 24277, 24780, 24905, 25673, 25939, 26127, 26130, 26295, 26864, 26966, 28200, 29168, 29170, 29237, 29760, 31181, 51317, 51334, 56746, 98611, 99814, 110912, 110925, 112838, 114117, 114118, 114137, 114832, 114842, 116310, 116368, 116388, 116403, 116408, 116429, 116501, 116507, 116510, 116515, 116525, 116557, 116564, 116700, 116702, 116706, 117398, 118759, 118860, 118993, 119010, 119027, 119038, 119129, 119147, 119153, 119156, 119159, 119165, 119170, 119172, 119183, 121550, 121787, 199349, 200311, 213562, 214839, 217271, 232487, 232488, 232653, 234681, 238453, 238772
2100	left-loom	otpa	NI	10139, 28336, 28441, 28458, 28481, 28490, 28507, 28520, 28524, 28599, 29439, 29759, 29970, 56757, 89206, 101651, 117372, 117412, 117422, 121300, 121341, 121412, 121474, 124398, 201157, 217251, 217333, 217396, 217445, 217458, 217480, 217550, 218847, 238714, 238840, 238948, 239082, 239109, 239117, 240242, 240268, 240288, 263940, 264152, 264316, 264318, 264340, 302878, 303653, 303782, 303784, 303785
2101	left-loom	calb2a	NI	9178, 21813, 21829, 22068, 22207, 22231, 23921, 23948, 23992, 24000, 24116, 24122, 26998, 27037, 28356, 29442, 29780, 31151, 31179, 31249, 31329, 32033, 32034, 32104, 34105, 51300, 53823, 55314, 55321, 55328, 55332, 55342, 56754, 56763, 56778, 58360, 58389, 58404, 89247, 89274, 89275, 89280, 110905, 112826, 114104, 115390, 116508, 116523, 116526, 116734, 117565, 119004, 119012, 119046, 119718, 121334, 121790, 124300, 124384, 126489, 126510, 198626, 215428, 217346, 234799, 236642, 240304, 264333
2102	left-loom	gfra1a	NI	10076, 10133, 21796, 21839, 22959, 23767, 23768, 23775, 23804, 23818, 24023, 24026, 24106, 25798, 26298, 27145, 28157, 29429, 29448, 29604, 31222, 31229, 31234, 31941, 31961, 51449, 101854, 102465, 118793, 118843, 119155, 121247, 121361, 121363, 121544, 121812, 124037, 201205, 201304, 201324, 202018, 213551, 213743, 214602, 214714, 214749, 217207, 217353, 217542, 234692, 238432, 238653, 241262, 241398, 302972
2103	left-loom	vglut2a_pou4f2	NI	7817, 7819, 8648, 8654, 9224, 9242, 9249, 9252, 9260, 9295, 9296, 10182, 10247, 10370, 11216, 21752, 21753, 21754, 21765, 21817, 21863, 21946, 22010, 22093, 22288, 22794, 22922, 23815, 23891, 23895, 23909, 23911, 23968, 24014, 24684, 25886, 26051, 26919, 26921, 29231, 29239, 29475, 32036, 33218, 110916, 114075, 114084, 116480, 121468, 124029, 200149, 201264, 213584, 213587, 214669, 214698, 214716, 214748, 230604, 232457, 232476, 234390, 234478, 234493, 236172, 236270, 236288, 236318, 236324, 238507
2104	left-loom	gad1b_otpa	NI	10075, 10140, 10232, 28145, 28194, 28196, 28299, 28373, 28405, 28424, 28425, 28436, 28455, 28462, 28478, 29411, 29418, 29436, 29438, 29611, 29614, 29710, 31114, 56971, 103194, 103298, 117497, 117503, 119628, 121386, 121464, 201159, 201194, 201197, 201200, 201311, 202070, 216871, 216877, 217208, 217210, 217319, 217325, 217356, 217361, 217366, 217379, 217383, 217401, 217419, 217435, 217468, 217475, 217557, 217585, 236624, 238669, 238820, 238823, 238824, 238861, 238869, 238896, 239093, 239124, 303787
2105	left-loom	vglut2a_nr4a2a	NI	10153, 24956, 28316, 28378, 29485, 31166, 31230, 31966, 31984, 31992, 31997, 32013, 32084, 32130, 33428, 33540, 55341, 103220, 115239, 115373, 118555, 118601, 124048, 126516, 183197, 216172, 217406, 217466, 217569, 218778, 236629, 236765, 238833, 238860, 241163, 242853
2106	left-loom	penkb	NI	22013, 22136, 22828, 22832, 23879, 23920, 23946, 23959, 23970, 23980, 24072, 24090, 24093, 24127, 25810, 26126, 26149, 116527, 116675, 117553, 119142, 147122, 201287, 213549, 213684, 213691, 214644, 214673, 216166, 216529, 232543, 234530, 234544, 234548, 302571, 302888
2107	left-loom	cckb	NI	9241, 9339, 9360, 21772, 21889, 22811, 23735, 23773, 23904, 23916, 23939, 23998, 24001, 24021, 24050, 24750, 24751, 24782, 24786, 24867, 24904, 25841, 25913, 25942, 25948, 26068, 26074, 26083, 26092, 26297, 26764, 26928, 26937, 26949, 26953, 29281, 29330, 102490, 112819, 113008, 114804, 114810, 114835, 114849, 115039, 115051, 116313, 116545, 118946, 118954, 118957, 118958, 118965, 118969, 118978, 121557, 121558, 121563, 121583, 121594, 121736, 121741, 121803, 201198, 213552, 214722, 214877, 216215, 216235, 216816, 234423, 234513, 234518, 234540, 236321, 236512, 238376, 238489
2108	left-loom	penkb_gad1b	NI	10235, 10262, 23979, 25771, 25995, 26639, 27041, 27116, 28526, 116524, 116547, 116549, 118998, 119009, 119018, 119133, 121609, 124457, 201286, 201327, 213703, 213711, 213718, 214688, 214995, 215031, 216008, 216076, 216163, 216245, 216247, 216260, 217184, 217331, 217359, 217556, 232494, 232503, 232643, 234477, 234605, 234691, 236201, 236216, 236645, 264186, 301848, 302618, 302712
2109	left-loom	irx1b	NI	22986, 23816, 23872, 23896, 23937, 24270, 24870, 26969, 26990, 26994, 27011, 27146, 28239, 28432, 29703, 29843, 31813, 32002, 32094, 55353, 55539, 89237, 89241, 114858, 115108, 116210, 116220, 117491, 118990, 119144, 121508, 121580, 124298, 124304, 124368, 183295, 213616, 217593, 218791, 236494, 236532, 239099, 240257, 240281, 264175, 264329, 303668, 303776
2110	left-loom	gad1b_calb2a	NI	21795, 23806, 25860, 26999, 28130, 100692, 112961, 116418, 116687, 118845, 118874, 118889, 119132, 119137, 119176, 121778, 200118, 214888, 214998, 217228, 236396, 236557
2111	left-loom	irx1b_vglut2a	NI	10132, 23813, 26982, 26987, 28388, 28406, 28485, 28630, 29788, 55525, 89205, 116347, 117354, 118827, 121470, 124259, 213550, 213602, 214780, 216253, 232641, 232796, 234680, 237495, 238626, 238875, 239114, 240125, 264321
2112	left-loom	vglut2a_pyya	NI	21631, 22918, 22934, 22964, 23721, 23763, 23785, 23807, 23899, 23923, 24742, 24858, 101441, 103217, 114831, 116366, 116499, 121760, 213591, 213702, 214853, 232668, 234694, 234793, 236361
2113	left-loom	vglut2a	OTpv	19117, 19118, 19128, 20488, 20548, 20557, 20569, 20570, 22094, 22099, 22110, 22280, 22296, 22301, 22435, 22445, 22456, 22462, 22463, 22465, 24024, 24148, 24152, 24279, 24293, 24307, 24308, 24569, 24570, 26175, 26182, 26201, 26202, 26353, 26364, 26370, 26385, 26604, 26624, 26644, 26661, 26672, 26793, 26821, 28719, 28725, 29333, 44671, 44691, 44921, 45124, 45137, 45156, 45341, 45379, 45385, 45414, 45416, 45423, 45425, 45436, 45453, 45603, 45622, 45642, 45734, 45735, 45765, 46076, 46313, 46350, 46353, 46562, 46580, 46845, 46887, 46889, 46908, 46911, 46914, 46916, 46992, 47000, 47034, 47051, 47063, 47070, 47132, 47135, 47159, 47166, 47177, 47206, 47211, 47231, 47244, 47291, 47312, 47316, 47318, 47324, 47325, 47327, 47375, 47391, 47397, 47407, 47420, 47424, 47426, 47431, 47433, 47440, 47444, 47449, 47457, 47585, 47631, 47638, 47653, 47656, 47660, 47667, 47853, 47857, 47863, 48081, 48134, 48284, 48298, 48315, 48316, 48322, 48329, 48355, 48372, 48392, 48414, 48435, 48480, 48509, 48510, 48519, 48521, 48527, 48529, 48533, 48541, 48547, 48557, 48566, 48595, 48604, 48621, 48625, 48636, 48641, 48643, 48656, 48658, 48667, 48671, 48672, 48699, 48718, 48720, 48724, 48728, 48730, 48731, 48735, 48736, 48738, 48745, 48751, 48754, 48759, 48762, 48765, 48773, 48775, 48779, 48783, 48784, 48790, 48791, 48793, 48801, 48807, 48809, 48811, 48812, 48814, 48816, 48820, 48822, 48824, 48826, 48843, 48851, 48855, 48857, 48866, 48867, 48879, 48881, 48883, 48885, 48886, 48888, 48904, 48906, 48907, 48908, 48909, 48913, 48915, 48928, 49052, 49058, 49061, 49068, 49069, 49082, 49165, 49175, 49177, 49178, 49180, 49182, 49184, 49187, 49189, 49190, 49191, 49196, 49275, 49284, 49288, 49296, 49309, 49317, 49319, 49324, 49325, 49348, 49350, 49355, 49356, 49357, 49360, 49362, 49439, 49455, 49504, 49505, 49514, 49516, 49521, 49524, 49525, 49533, 49539, 49551, 49669, 49706, 49730, 49743, 49748, 49756, 49769, 49900, 50094, 50106, 50109, 50151, 50166, 50180, 50185, 50196, 50203, 50209, 50261, 50273, 50367, 50376, 50382, 50383, 50399, 50406, 50411, 50419, 50421, 50424, 50427, 50436, 50439, 50440, 50452, 50456, 50462, 50469, 50472, 50476, 50482, 50488, 50490, 50526, 50537, 50576, 50593, 50606, 50608, 50610, 50614, 50615, 50625, 50628, 50633, 50638, 50640, 50641, 50645, 50647, 50660, 50669, 50672, 50694, 50703, 50711, 50719, 50720, 50728, 50747, 50748, 50749, 50754, 50757, 50763, 50801, 50809, 50810, 50811, 50839, 50842, 50844, 50849, 50868, 50870, 50874, 50876, 50902, 50907, 50911, 50927, 50930, 50937, 50939, 50954, 50955, 50978, 50982, 50986, 50989, 51078, 51083, 51084, 51092, 51108, 51114, 51119, 51130, 51132, 51134, 51142, 51192, 51195, 51196, 51204, 51210, 51213, 51215, 51217, 51220, 51232, 51246, 51250, 51265, 51269, 51331, 51348, 51356, 51363, 51371, 51372, 51375, 51382, 51383, 51384, 51390, 51411, 51416, 51422, 51502, 51524, 51534, 51536, 51539, 51546, 51570, 51575, 51581, 51586, 51601, 51602, 51610, 51692, 51693, 51702, 51705, 51707, 51710, 51713, 51717, 51720, 51724, 51735, 51740, 51754, 51767, 51776, 51787, 51878, 51905, 51935, 51949, 52291, 52323, 52381, 52389, 52390, 52402, 52419, 52488, 52551, 52579, 52601, 52611, 52627, 52631, 52635, 52643, 52657, 52665, 52782, 52784, 52824, 52827, 52831, 52844, 52852, 52858, 52871, 52878, 52880, 52885, 52890, 52893, 52894, 52897, 52913, 52914, 52929, 52937, 52938, 52947, 52948, 52956, 53001, 53005, 53007, 53024, 53033, 53046, 53061, 53069, 53072, 53088, 53093, 53096, 53102, 53111, 53114, 53130, 53133, 53145, 53147, 53170, 53174, 53176, 53197, 53201, 53202, 53209, 53212, 53215, 53222, 53228, 53230, 53249, 53254, 53256, 53268, 53271, 53278, 53298, 53299, 53331, 53332, 53351, 53365, 53390, 53482, 53510, 53520, 53635, 53653, 53654, 53667, 53672, 53676, 53680, 53703, 53709, 53722, 53725, 53726, 53732, 53735, 53755, 53767, 53875, 53891, 53892, 53898, 53910, 53931, 53935, 53948, 53951, 53958, 53966, 54018, 54032, 54055, 54057, 54146, 54160, 54209, 54218, 54221, 54224, 54246, 54252, 54281, 54289, 54295, 54299, 54302, 54422, 54447, 54511, 54514, 55497, 55516, 55538, 55614, 55618, 55665, 55703, 55740, 55791, 55859, 55871, 55891, 56208, 56211, 56246, 56260, 56341, 56380, 56490, 56552, 56579, 56603, 56635, 56636, 56639, 56665, 56720, 56730, 56936, 56958, 76459, 76788, 76799, 76860, 76896, 76962, 76969, 76970, 76998, 77062, 77208, 77215, 77219, 77228, 77245, 77315, 77317, 77330, 77332, 77345, 77380, 77391, 77395, 77403, 77412, 77475, 77576, 77584, 77590, 77596, 77612, 77614, 77624, 77627, 77630, 77643, 77645, 77648, 77723, 77731, 77738, 77800, 77807, 77813, 77821, 77838, 77991, 78011, 78027, 78041, 78061, 78082, 78084, 78129, 78146, 78161, 78162, 78172, 78182, 78193, 78196, 78200, 78202, 78230, 78325, 78383, 78427, 78437, 78441, 78442, 78444, 78445, 78447, 78452, 78457, 78459, 78461, 78462, 78463, 78486, 78488, 78490, 78503, 78511, 78547, 78560, 78576, 78583, 78654, 78680, 78857, 78901, 78913, 78948, 78958, 78960, 79026, 79027, 79034, 79050, 79057, 79058, 79062, 79075, 79078, 79081, 79088, 79092, 79109, 79126, 79138, 79144, 79155, 79159, 79160, 79162, 79171, 79214, 79215, 79220, 79226, 79233, 79241, 79255, 79276, 79286, 79300, 79317, 79336, 79340, 79351, 79353, 79354, 79367, 79412, 79724, 79845, 79858, 79872, 79876, 79966, 79968, 79991, 80003, 80016, 80040, 80087, 80295, 80297, 80318, 80420, 80441, 80451, 88983, 88985, 89652, 89689, 89699, 89700, 89722, 89744, 89763, 89765, 89802, 89842, 89852, 89888, 89914, 89918, 89953, 89957, 90672, 90674, 108905, 108908, 108912, 109036, 109050, 109052, 109053, 109070, 109142, 109161, 109167, 109169, 109173, 110536, 110607, 110614, 110637, 110647, 110654, 110659, 110664, 110673, 110683, 110861, 110867, 110872, 110873, 111000, 111015, 112078, 112242, 112247, 112253, 112259, 112267, 112313, 112511, 112544, 112654, 112711, 112720, 112741, 112742, 112747, 112748, 112751, 112757, 112760, 113073, 114205, 114236, 114368, 114376, 114381, 114382, 114389, 114394, 114405, 114485, 114489, 114500, 114505, 114512, 114519, 114543, 114544, 114548, 114577, 114581, 114582, 114683, 114688, 114738, 114871, 114937, 116464, 116477, 116562, 116588, 116604, 116612, 116626, 116710, 116714, 116719, 116726, 116729, 116737, 116738, 116755, 116759, 116816, 116824, 116827, 116833, 116838, 116841, 116846, 116868, 119088, 119090, 119187, 119223, 119233, 119302, 119318, 119336, 119339, 119346, 119348, 121685, 121728, 121782, 121811, 121819, 121864, 121867, 121875, 121882, 121887, 121895, 139808, 139889, 140200, 140453, 140954, 141154, 141199, 141461, 141491, 141564, 141690, 141899, 141913, 141935, 141957, 142170, 142691, 142714, 142790, 142952, 142956, 142976, 142989, 143108, 143152, 143158, 143163, 143168, 143239, 143247, 143264, 143290, 143315, 143325, 143372, 143411, 143498, 143514, 143519, 143698, 143706, 143708, 143709, 143713, 143714, 143853, 143884, 143904, 143946, 143971, 144159, 144371, 144440, 144477, 144478, 144495, 144502, 144504, 144690, 144703, 144726, 144727, 144791, 144891, 144948, 144957, 144973, 144979, 144999, 145004, 145008, 145015, 145077, 145111, 145175, 145250, 145365, 145366, 145373, 145376, 145495, 145496, 145528, 145544, 145566, 145675, 145703, 145747, 145862, 145944, 146180, 146369, 146376, 146405, 146421, 146427, 146434, 146522, 146608, 146651, 146655, 146662, 146678, 146680, 146696, 146698, 146705, 146715, 146717, 146728, 146747, 146751, 146762, 146801, 146922, 146970, 146999, 147210, 147225, 147235, 147251, 147255, 147271, 147291, 147295, 147321, 147522, 147524, 147559, 147565, 147824, 147948, 148332, 148396, 148537, 148581, 148640, 148657, 148678, 148700, 148717, 148756, 148768, 148776, 148786, 148793, 148833, 148843, 148845, 148862, 150867, 150933, 150946, 150980, 150981, 151014, 151145, 172754, 173143, 173230, 173264, 173470, 173737, 173841, 173852, 173863, 173875, 173908, 173917, 174014, 174043, 174245, 174262, 174276, 174294, 174300, 174311, 174326, 174341, 174345, 174362, 174365, 174382, 174546, 174566, 174579, 174593, 174614, 174676, 174682, 174694, 174726, 174962, 174969, 174972, 174993, 175005, 175012, 175043, 175106, 175187, 175188, 175203, 175212, 175281, 175298, 175315, 175320, 175462, 175525, 175528, 175532, 175544, 175555, 175581, 175589, 175625, 175766, 175777, 175820, 175825, 175828, 175875, 175897, 176240, 176252, 176271, 176287, 176344, 176361, 176362, 176439, 176449, 176986, 177026, 177075, 177093, 177095, 183135, 183902, 183910, 184575, 184601, 197707, 197709, 210179, 211097, 211114, 211118, 211121, 211126, 211140, 211146, 211151, 211160, 211161, 211182, 211225, 211232, 211268, 211269, 211271, 211273, 211280, 211282, 211285, 211289, 211290, 211299, 211313, 211316, 211318, 211323, 211325, 212253, 212266, 212308, 212365, 212373, 212390, 212392, 212403, 212406, 212425, 212456, 212518, 212534, 212546, 212548, 212552, 212560, 212571, 212575, 212576, 212584, 212589, 212593, 212596, 212611, 212632, 212635, 212649, 212654, 212655, 212674, 212675, 212678, 212679, 212686, 212691, 212695, 212696, 212697, 212703, 212704, 212706, 212711, 213716, 213732, 213745, 213755, 213756, 213762, 213765, 213769, 213777, 213795, 213803, 213813, 213819, 213822, 213824, 213827, 213881, 213891, 213914, 213915, 213916, 213921, 213924, 213933, 213937, 213940, 213944, 213947, 213948, 213954, 213957, 213964, 213966, 213984, 214029, 214031, 214060, 214068, 214076, 214907, 214912, 214927, 214939, 214941, 214948, 214952, 214999, 215022, 215049, 215052, 215064, 215076, 215080, 215083, 215084, 215089, 215096, 215108, 215110, 215113, 215118, 215122, 215192, 215217, 215226, 215237, 215245, 215248, 215255, 215257, 215261, 215262, 215264, 216276, 216298, 216300, 216309, 216439, 216443, 216444, 216450, 216477, 216487, 216497, 216590, 216616, 216623, 217819, 217909, 228582, 228628, 228646, 228777, 228798, 228799, 228802, 228803, 228807, 228855, 228857, 228861, 228880, 228917, 228941, 228943, 228956, 228985, 228995, 229056, 229068, 229105, 229823, 229920, 229996, 230000, 230146, 230175, 230189, 230214, 230229, 230230, 230312, 230313, 230336, 230342, 230374, 230379, 230390, 230394, 230403, 230404, 230406, 230413, 230427, 230430, 230433, 230436, 230437, 230549, 230571, 230580, 230581, 230585, 230590, 230613, 230621, 230636, 230637, 230640, 230649, 230663, 230671, 230691, 230702, 230704, 230711, 230754, 230760, 230765, 230775, 230778, 230797, 230799, 230808, 230842, 231579, 231591, 231601, 231620, 231670, 231676, 231685, 231718, 231720, 231737, 231740, 231746, 231761, 231781, 231794, 231797, 231798, 231802, 231808, 231810, 231824, 231834, 231835, 231838, 231848, 231852, 231853, 231867, 231868, 231872, 231873, 231877, 231879, 231881, 231896, 231900, 231912, 231927, 232151, 232171, 232182, 232199, 232215, 232220, 232234, 232235, 232253, 232254, 232396, 232402, 232409, 232425, 232426, 232429, 232431, 232438, 232443, 232542, 232555, 232572, 232574, 232577, 232582, 232589, 232738, 232749, 232870, 233622, 233684, 233685, 233763, 233764, 233768, 233789, 233806, 233807, 233810, 233820, 233825, 233842, 233843, 233871, 233880, 233886, 233898, 233899, 233903, 233905, 233911, 233913, 233919, 233920, 233936, 233937, 233943, 233948, 233950, 233957, 233959, 233964, 233977, 233982, 233985, 234002, 234006, 234016, 234023, 234038, 234045, 234333, 234567, 234571, 235820, 235837, 235839, 235843, 235846, 235862, 235865, 235866, 235874, 235880, 235882, 235894, 235901, 235903, 235912, 235927, 235944, 235948, 235962, 235972, 235980, 236007, 236008, 236010, 236014, 236017, 236027, 236037, 236236, 236246, 236249, 236383, 236384, 236388, 237730, 237792, 237799, 237826, 237833, 237843, 237850, 237851, 237859, 237875, 237881, 237890, 237905, 237907, 237917, 237949, 237953, 237959, 237986, 237990, 237994, 238001, 238003, 238019, 238060, 238061, 238069, 238073, 238075, 238077, 238080, 238082, 238084, 238086, 238111, 238119, 238127, 238131, 238137, 238138, 238147, 238169, 238170, 238177, 238184, 238191, 238196, 238204, 238212, 238222, 238246, 238569, 238578, 240519, 240558, 240570, 240576, 240585, 240591, 240596, 240637, 240661, 240702, 240709, 240711, 240725, 253187, 253190, 253654, 253667, 253675, 254085, 254144, 254269, 254578, 254584, 254586, 254594, 254599, 254619, 254630, 254637, 254711, 254723, 254760, 254770, 254782, 254792, 254794, 254820, 254825, 254838, 255077, 255139, 255153, 255162, 255180, 255194, 255205, 255220, 255256, 255261, 255262, 255266, 255270, 255272, 255280, 255285, 255299, 255307, 255317, 255361, 255362, 255369, 255387, 255481, 255490, 255591, 255622, 255626, 255632, 255636, 255637, 255644, 255650, 255671, 255679, 255680, 255686, 255691, 255844, 255848, 255861, 255863, 255873, 255901, 255906, 255907, 255927, 255929, 255939, 255942, 255946, 255999, 256203, 256251, 256264, 256285, 256290, 256298, 256317, 256329, 256332, 256349, 256361, 256364, 256377, 256421, 256422, 256425, 256432, 256434, 256435, 256443, 256447, 256449, 256456, 256461, 256470, 256471, 256474, 256505, 256510, 256517, 256519, 256521, 256568, 256574, 256601, 256604, 256623, 256628, 256666, 256679, 256685, 256690, 256697, 256711, 256714, 256723, 256737, 256776, 256782, 256817, 256826, 256832, 256845, 256851, 256857, 256863, 256864, 256869, 256875, 256877, 256885, 256894, 256910, 256913, 256926, 256927, 256930, 256953, 256955, 256959, 257038, 257046, 257091, 257103, 257139, 257140, 257143, 257150, 257166, 257409, 257427, 257431, 257445, 257458, 257460, 257495, 257498, 257514, 257549, 257565, 257602, 257606, 257627, 257628, 257656, 257674, 257675, 257685, 257686, 257707, 257708, 257720, 257738, 257739, 257740, 257747, 257748, 257749, 257764, 257776, 257785, 257790, 257869, 257885, 257919, 257928, 257939, 257942, 257943, 257950, 257955, 257959, 257963, 257976, 257986, 257989, 257990, 257993, 257996, 258002, 258004, 258005, 258007, 258010, 258014, 258017, 258021, 258024, 258025, 258026, 258045, 258056, 258063, 258066, 258074, 258096, 258098, 258106, 258109, 258111, 258117, 258123, 258168, 258179, 258182, 258184, 258205, 258222, 258248, 258257, 258258, 258272, 258281, 258289, 258381, 258396, 258402, 258403, 258416, 258417, 258423, 258442, 258444, 258446, 258455, 258462, 258463, 258482, 258611, 258613, 258615, 258666, 258682, 258687, 258697, 258699, 258952, 258975, 259025, 259051, 259107, 259113, 259154, 259208, 259214, 259221, 259225, 259230, 259231, 259234, 259239, 259240, 259249, 259250, 259257, 259274, 259284, 259314, 259317, 259336, 259338, 259349, 259352, 259371, 259375, 259378, 259382, 259384, 259389, 259507, 259545, 259566, 259615, 259623, 259624, 259629, 259640, 259645, 259653, 259675, 259677, 259685, 259693, 259703, 259716, 259717, 259732, 259738, 259740, 259743, 259752, 259753, 259754, 259757, 259763, 259784, 259786, 259790, 259791, 259803, 259806, 259808, 259813, 259819, 259858, 259866, 259878, 259881, 259884, 259888, 259890, 259895, 259899, 259918, 259921, 259937, 259940, 259941, 259943, 259950, 259961, 259964, 259971, 259972, 259975, 259987, 260004, 260072, 260074, 260081, 260085, 260087, 260097, 260103, 260105, 260113, 260119, 260142, 260147, 260276, 260289, 260296, 260305, 260307, 260314, 260321, 260324, 260325, 260326, 260466, 260469, 260479, 260487, 260490, 260538, 260846, 260857, 261003, 261004, 261030, 261031, 261032, 261044, 261081, 261109, 261118, 261128, 261134, 261158, 261165, 261197, 261198, 261233, 261262, 261264, 261274, 261277, 261281, 261289, 261294, 261296, 261297, 261298, 261299, 261300, 261307, 261312, 261329, 261337, 261350, 261624, 261633, 261642, 261656, 261659, 261661, 261665, 261672, 261674, 261689, 261694, 261704, 261709, 261719, 261729, 261733, 261860, 261868, 261871, 261885, 261895, 261923, 261925, 261927, 261928, 261937, 261939, 261942, 261946, 261948, 261951, 261957, 262041, 262043, 262048, 262071, 262089, 262093, 262114, 262137, 262138, 262143, 262223, 262251, 262252, 262269, 262271, 262284, 262291, 262305, 262306, 262437, 262476, 263026, 263209, 263211, 263221, 263226, 263291, 263377, 263382, 263391, 263402, 263404, 263407, 263412, 263454, 263478, 263516, 263517, 263537, 263824, 263891, 263892, 264003, 264030, 264037, 264043, 264079, 264291, 264297, 264306, 264308, 265626, 283590, 283761, 283783, 283805, 283811, 283891, 284106, 284122, 284135, 284142, 284158, 284173, 284174, 284175, 284180, 284187, 284202, 284212, 284264, 284389, 284395, 284398, 284399, 284520, 284526, 284616, 284629, 284630, 284641, 284663, 284665, 284669, 284682, 284686, 284709, 284722, 284728, 284729, 284774, 284782, 284908, 284978, 284995, 284997, 284999, 285016, 285028, 285130, 285138, 285227, 285232, 285238, 285243, 285246, 285258, 285271, 285274, 285284, 285290, 285327, 285332, 285333, 285339, 285363, 285365, 285366, 285378, 285385, 285406, 285410, 285439, 285448, 285611, 285626, 285627, 285635, 285642, 285754, 285762, 285767, 285784, 285789, 285806, 285817, 285893, 285896, 285898, 285903, 285905, 285908, 285916, 285925, 285939, 285948, 285950, 285961, 285971, 285979, 285986, 286002, 286009, 286423, 286429, 286432, 286461, 286462, 286518, 286521, 286588, 286591, 286598, 286611, 286621, 286623, 286643, 286646, 286654, 286661, 286669, 286670, 286690, 286706, 286728, 286734, 286743, 286755, 286761, 286784, 286788, 286798, 286802, 286865, 286880, 286887, 286891, 286994, 287034, 287073, 287556, 287631, 287635, 287636, 287651, 287664, 287687, 287707, 287747, 287785, 287801, 287814, 287890, 287900, 287921, 288029, 288619, 302449, 302497, 302546, 302565, 302609, 302613, 302624, 302690, 302704, 302732, 302733, 303382, 303440, 303503, 303553, 303573, 303622, 303628, 303631, 303720, 303732, 303735, 304451, 304452, 304465, 304467, 304504, 304540, 304566, 304581, 304589, 304606, 304626, 304652, 304698, 304707, 304716, 305616, 305618, 305627, 305642, 305652, 305660, 305666, 305701, 305717, 305766, 305790
2114	left-loom	gad1b	OTpv	19124, 19149, 20300, 20305, 20463, 21921, 22107, 22292, 22295, 24134, 24136, 24272, 24568, 24577, 24589, 24592, 26144, 26153, 26158, 26165, 26178, 26179, 26186, 26189, 26276, 26290, 26299, 26304, 26322, 26331, 26335, 26350, 26678, 26702, 26850, 26851, 28678, 28688, 28718, 28724, 28818, 29351, 29375, 44672, 44694, 44909, 44919, 45085, 45102, 45139, 45152, 45157, 45160, 45161, 45164, 45167, 45171, 45172, 45415, 45432, 45579, 45650, 46112, 46139, 46280, 46299, 46336, 46340, 46354, 46364, 46467, 46474, 46499, 46511, 46531, 46545, 46566, 46567, 46583, 46591, 46599, 46604, 46616, 46617, 46618, 46623, 46627, 46629, 46631, 46632, 46639, 46883, 46885, 46917, 46943, 46981, 47069, 47151, 47176, 47188, 47245, 47253, 47260, 47284, 47308, 47317, 47369, 47370, 47384, 47404, 47408, 47428, 47441, 47442, 47632, 47786, 47838, 47872, 47873, 47874, 47879, 47975, 47986, 47987, 48004, 48010, 48018, 48029, 48045, 48053, 48062, 48068, 48095, 48100, 48106, 48129, 48143, 48145, 48160, 48248, 48265, 48269, 48274, 48275, 48280, 48289, 48291, 48303, 48395, 48438, 48465, 48495, 48500, 48505, 48516, 48518, 48523, 48525, 48571, 48638, 48676, 48715, 48750, 48761, 48780, 48792, 48794, 48817, 48848, 48858, 48859, 48863, 48872, 48875, 48876, 48899, 48900, 48910, 48911, 48955, 48962, 48973, 48986, 48991, 49007, 49077, 49169, 49173, 49176, 49192, 49245, 49262, 49300, 49337, 49339, 49363, 49419, 49429, 49442, 49444, 49445, 49450, 49469, 49483, 49493, 49518, 49552, 49651, 49654, 49655, 49657, 49679, 49696, 49761, 49824, 49835, 49836, 49842, 49847, 49850, 49874, 49884, 49889, 49892, 49896, 49899, 49903, 49929, 49938, 49947, 49972, 49982, 49991, 50077, 50079, 50081, 50084, 50089, 50090, 50091, 50097, 50108, 50117, 50120, 50127, 50136, 50157, 50164, 50167, 50170, 50191, 50200, 50225, 50271, 50276, 50280, 50324, 50336, 50348, 50349, 50352, 50368, 50371, 50401, 50430, 50446, 50457, 50471, 50494, 50517, 50589, 50592, 50619, 50635, 50642, 50652, 50656, 50658, 50668, 50690, 50704, 50724, 50736, 50740, 50745, 50782, 50813, 50814, 50821, 50823, 50840, 50847, 50859, 50864, 50909, 50910, 50958, 50959, 50966, 51066, 51067, 51077, 51140, 51157, 51178, 51184, 51231, 51235, 51243, 51245, 51255, 51272, 51278, 51324, 51338, 51398, 51401, 51410, 51541, 51559, 51588, 51596, 51603, 51654, 51688, 51770, 51841, 51871, 51873, 51880, 51931, 52013, 52035, 52059, 52061, 52062, 52094, 52101, 52103, 52110, 52114, 52117, 52129, 52139, 52148, 52154, 52176, 52182, 52185, 52250, 52273, 52287, 52308, 52313, 52340, 52360, 52408, 52411, 52416, 52482, 52485, 52486, 52527, 52541, 52586, 52616, 52731, 52735, 52742, 52760, 52767, 52775, 52786, 52800, 52812, 52841, 52860, 52883, 52905, 52912, 52964, 52969, 52974, 53002, 53010, 53021, 53025, 53042, 53062, 53065, 53067, 53077, 53089, 53097, 53118, 53143, 53191, 53210, 53218, 53243, 53244, 53246, 53253, 53259, 53323, 53366, 53468, 53605, 53620, 53626, 53642, 53645, 53646, 53660, 53664, 53730, 53734, 53765, 53808, 53837, 53847, 53852, 53870, 53894, 53957, 53977, 53982, 54008, 54039, 54129, 54143, 54147, 54168, 54190, 54191, 54228, 54245, 54256, 54282, 54285, 54379, 54384, 54404, 54462, 54465, 54471, 54520, 54672, 54676, 54693, 55389, 55433, 55506, 55535, 55626, 55632, 55649, 55721, 55825, 55849, 55881, 55936, 55941, 56161, 56174, 56175, 56178, 56305, 56318, 56379, 56475, 56480, 56488, 56526, 56550, 56581, 56629, 56727, 56961, 76433, 76562, 76579, 76587, 76591, 76669, 76689, 76706, 76741, 76917, 76930, 76965, 76975, 76981, 76997, 76999, 77022, 77060, 77064, 77066, 77075, 77077, 77087, 77089, 77094, 77095, 77214, 77226, 77235, 77251, 77376, 77378, 77385, 77427, 77438, 77459, 77463, 77485, 77489, 77498, 77500, 77579, 77585, 77599, 77600, 77619, 77741, 77744, 77752, 77762, 77806, 77850, 77851, 77852, 77862, 77875, 77885, 77903, 77990, 78000, 78044, 78070, 78126, 78132, 78136, 78207, 78216, 78238, 78344, 78349, 78354, 78359, 78361, 78372, 78471, 78474, 78554, 78570, 78589, 78597, 78599, 78629, 78710, 78749, 78756, 78763, 78858, 78867, 78883, 78917, 78926, 78927, 78940, 78978, 79001, 79049, 79115, 79135, 79139, 79207, 79296, 79316, 79324, 79350, 79403, 79407, 79408, 79418, 79419, 79519, 79597, 79723, 79733, 79736, 79753, 79846, 79856, 79865, 79866, 79927, 79973, 80138, 80215, 80316, 80357, 80408, 80438, 89755, 89831, 89839, 89878, 89882, 89889, 89962, 89986, 90677, 108891, 108896, 109000, 109054, 109146, 109180, 110275, 110513, 110517, 110535, 110538, 110561, 110567, 110636, 110682, 110871, 110994, 111010, 111128, 112076, 112088, 112099, 112100, 112212, 112216, 112257, 112273, 112536, 112580, 112628, 112630, 112646, 112657, 112662, 112718, 112756, 112851, 112904, 113065, 114064, 114195, 114219, 114229, 114230, 114238, 114239, 114250, 114399, 114407, 114515, 114528, 114534, 114536, 114550, 114554, 114576, 114735, 114791, 114872, 114887, 114896, 114902, 114907, 114909, 114913, 114943, 114945, 114947, 114953, 114958, 115111, 116478, 116563, 116568, 116578, 116587, 116598, 116613, 116731, 116746, 116749, 116766, 117216, 117231, 117239, 117279, 117459, 119050, 119058, 119080, 119197, 119200, 119237, 119311, 119317, 119325, 119343, 121619, 121695, 121761, 121830, 121834, 121900, 122061, 124688, 124696, 138307, 139805, 139810, 139816, 139853, 140461, 140476, 140687, 140951, 141465, 141468, 141469, 141473, 141478, 141483, 141505, 141506, 141529, 141532, 141536, 141603, 141684, 141898, 141906, 141962, 142088, 142114, 142128, 142131, 142136, 142178, 142191, 142206, 142308, 142353, 142355, 142372, 142384, 142400, 142402, 142405, 142419, 142421, 142449, 142603, 142607, 142688, 142705, 142711, 142883, 142942, 142963, 143055, 143056, 143058, 143059, 143089, 143094, 143127, 143129, 143130, 143132, 143134, 143136, 143137, 143142, 143147, 143171, 143178, 143219, 143234, 143259, 143350, 143385, 143559, 143611, 143682, 143707, 143710, 143715, 143785, 143803, 143808, 143816, 143826, 143839, 143857, 143858, 143863, 143869, 143919, 143943, 143958, 143974, 144117, 144142, 144149, 144167, 144185, 144196, 144201, 144207, 144216, 144221, 144234, 144238, 144241, 144243, 144247, 144252, 144294, 144324, 144396, 144400, 144418, 144433, 144434, 144437, 144444, 144635, 144679, 144721, 144778, 144782, 144789, 144904, 144964, 144970, 144980, 145001, 145039, 145092, 145149, 145187, 145229, 145232, 145236, 145281, 145326, 145340, 145363, 145449, 145456, 145523, 145534, 145538, 145560, 145686, 145708, 145803, 145816, 145842, 145845, 145847, 145858, 145865, 145867, 145875, 145879, 145895, 145898, 145908, 145921, 145926, 145932, 145938, 145950, 146081, 146093, 146094, 146096, 146101, 146124, 146131, 146133, 146142, 146145, 146182, 146208, 146213, 146257, 146287, 146289, 146362, 146383, 146400, 146419, 146441, 146487, 146502, 146520, 146530, 146561, 146574, 146580, 146661, 146675, 146716, 146753, 146790, 146834, 146926, 146928, 146952, 146991, 147025, 147181, 147263, 147322, 147423, 147444, 147446, 147507, 147825, 147994, 148043, 148083, 148099, 148108, 148110, 148116, 148122, 148221, 148251, 148263, 148322, 148328, 148330, 148367, 148543, 148569, 148604, 148616, 148648, 148663, 148682, 148697, 148710, 148753, 148774, 148791, 148798, 148836, 148848, 148888, 150421, 150436, 150529, 150540, 150599, 150623, 150803, 150893, 150910, 150923, 150934, 150958, 150992, 151075, 153390, 153455, 153566, 153572, 172582, 172616, 172710, 172721, 172731, 172756, 172903, 173138, 173243, 173244, 173254, 173360, 173363, 173379, 173384, 173388, 173418, 173424, 173432, 173445, 173608, 173679, 173704, 173726, 173729, 173739, 173840, 173903, 173909, 173933, 173963, 173966, 174042, 174044, 174081, 174091, 174097, 174140, 174153, 174185, 174253, 174271, 174273, 174281, 174310, 174330, 174332, 174368, 174422, 174427, 174434, 174541, 174550, 174554, 174575, 174599, 174612, 174622, 174667, 174668, 174684, 174690, 174774, 174807, 174810, 174811, 174812, 174826, 174829, 174942, 174944, 174951, 174956, 174958, 174974, 174991, 175028, 175030, 175045, 175109, 175164, 175321, 175401, 175404, 175407, 175410, 175417, 175521, 175527, 175553, 175885, 175924, 176021, 176259, 176270, 176337, 176342, 176356, 176443, 176508, 176539, 176911, 177002, 177010, 177041, 177108, 177140, 177895, 177914, 183106, 183236, 183845, 183903, 183998, 184032, 197723, 198621, 198661, 211096, 211101, 211149, 211153, 211174, 211192, 211196, 211215, 211252, 211265, 211266, 212288, 212351, 212374, 212402, 212427, 212436, 212442, 212446, 212449, 212547, 212634, 212712, 213604, 213606, 213623, 213636, 213642, 213653, 213654, 213721, 213728, 213735, 213742, 213757, 213760, 213763, 213764, 213773, 213774, 213775, 213776, 213805, 213808, 213816, 213844, 213858, 213890, 213920, 213925, 213972, 213978, 214817, 214897, 214910, 214917, 214918, 214920, 214921, 214935, 214940, 214943, 214947, 214954, 214955, 215029, 215050, 215051, 215070, 215073, 215088, 215100, 215112, 215165, 215220, 215230, 215240, 216267, 216284, 216289, 216290, 216307, 216314, 216315, 216316, 216317, 216453, 216455, 216456, 216468, 216494, 216596, 216610, 217768, 217787, 217798, 217801, 217817, 217818, 217830, 227561, 228443, 228454, 228461, 228617, 228774, 228784, 228788, 228834, 228878, 228887, 228908, 228932, 228971, 229083, 229806, 229810, 229812, 229820, 229848, 229965, 229967, 229999, 230009, 230019, 230163, 230380, 230407, 230499, 230528, 230538, 230540, 230555, 230559, 230560, 230594, 230658, 230667, 230672, 230674, 230676, 230785, 230787, 230793, 230795, 230805, 230812, 230821, 230827, 230831, 230839, 230840, 231562, 231563, 231571, 231583, 231584, 231587, 231592, 231608, 231617, 231622, 231625, 231637, 231639, 231643, 231661, 231665, 231667, 231682, 231692, 231725, 231734, 231745, 231771, 231772, 231775, 231787, 231793, 231805, 231828, 231836, 231850, 231861, 231866, 231874, 231890, 231911, 231964, 232132, 232173, 232207, 232212, 232223, 232229, 232240, 232241, 232390, 232400, 232412, 232442, 232551, 232553, 232557, 232560, 232568, 232571, 232575, 232580, 232700, 232705, 232719, 232724, 232734, 232853, 232856, 232860, 232867, 232871, 233575, 233596, 233623, 233691, 233709, 233713, 233719, 233720, 233721, 233725, 233730, 233731, 233736, 233744, 233750, 233753, 233757, 233762, 233765, 233771, 233773, 233776, 233778, 233788, 233798, 233808, 233813, 233817, 233826, 233832, 233834, 233847, 233860, 233861, 233863, 233867, 233869, 233875, 233876, 233879, 233881, 233884, 233892, 233895, 233904, 233906, 233908, 233918, 233930, 233931, 233969, 233972, 233983, 234068, 234348, 234350, 234443, 234444, 234461, 234468, 234469, 234553, 234565, 234568, 234569, 234570, 234574, 234576, 234578, 234581, 234586, 234746, 234755, 235494, 235583, 235589, 235591, 235602, 235613, 235614, 235628, 235636, 235638, 235641, 235646, 235658, 235669, 235684, 235693, 235698, 235702, 235704, 235710, 235712, 235715, 235718, 235720, 235721, 235725, 235726, 235734, 235737, 235740, 235742, 235744, 235753, 235758, 235759, 235761, 235762, 235769, 235770, 235774, 235775, 235779, 235780, 235783, 235785, 235807, 235818, 235830, 235873, 235889, 235890, 235896, 235902, 235913, 235916, 235917, 235928, 235946, 235951, 235968, 235981, 235985, 236029, 236036, 236523, 237602, 237639, 237640, 237684, 237700, 237702, 237712, 237715, 237716, 237727, 237733, 237735, 237743, 237745, 237747, 237749, 237770, 237777, 237779, 237783, 237790, 237808, 237816, 237823, 237852, 237854, 237872, 237873, 237876, 237883, 237888, 237908, 237923, 237947, 237951, 237954, 237956, 237979, 237984, 237992, 238009, 238018, 238024, 238027, 238070, 238071, 238088, 238094, 238099, 238179, 238192, 238232, 238233, 238588, 238589, 240381, 240395, 240411, 240414, 240417, 240442, 240479, 240520, 240533, 240571, 240572, 240593, 240612, 240626, 240650, 253236, 253333, 253642, 253647, 253657, 253660, 253664, 253782, 253786, 253794, 253817, 253821, 253833, 253931, 253933, 253935, 253962, 253966, 253971, 253982, 253989, 254097, 254101, 254117, 254129, 254135, 254177, 254183, 254207, 254219, 254282, 254283, 254285, 254576, 254593, 254603, 254647, 254707, 254709, 254720, 254727, 254739, 254751, 254753, 254763, 254778, 254795, 254806, 254811, 254816, 254891, 254901, 254904, 254914, 254915, 254924, 254931, 254932, 254936, 254939, 254943, 254944, 254946, 254948, 254949, 254953, 254956, 254961, 254962, 254965, 254966, 254969, 254971, 254972, 254974, 254977, 254979, 254988, 254997, 255001, 255002, 255004, 255006, 255010, 255013, 255014, 255024, 255026, 255034, 255075, 255085, 255105, 255119, 255133, 255136, 255140, 255147, 255154, 255156, 255159, 255170, 255176, 255183, 255195, 255204, 255211, 255212, 255238, 255253, 255309, 255353, 255571, 255572, 255690, 255707, 255711, 255774, 255807, 255821, 255849, 255850, 255854, 255855, 255856, 255865, 255897, 255900, 255909, 255944, 255948, 255968, 255983, 256008, 256010, 256024, 256039, 256041, 256046, 256059, 256060, 256064, 256071, 256077, 256083, 256086, 256093, 256098, 256117, 256133, 256135, 256138, 256139, 256144, 256156, 256176, 256188, 256197, 256205, 256212, 256231, 256233, 256235, 256242, 256246, 256255, 256263, 256281, 256287, 256293, 256295, 256297, 256299, 256305, 256312, 256315, 256324, 256339, 256357, 256359, 256375, 256392, 256411, 256417, 256424, 256460, 256467, 256478, 256485, 256503, 256625, 256627, 256632, 256668, 256672, 256681, 256718, 256764, 256800, 256823, 256898, 256936, 256943, 256985, 256986, 256989, 257007, 257017, 257019, 257040, 257052, 257069, 257076, 257099, 257105, 257111, 257134, 257146, 257151, 257168, 257204, 257208, 257217, 257219, 257232, 257233, 257234, 257263, 257270, 257272, 257276, 257288, 257289, 257296, 257306, 257311, 257314, 257320, 257323, 257325, 257334, 257338, 257350, 257360, 257373, 257387, 257388, 257389, 257410, 257426, 257435, 257438, 257442, 257448, 257450, 257452, 257466, 257483, 257487, 257489, 257504, 257510, 257523, 257525, 257527, 257548, 257576, 257578, 257587, 257598, 257601, 257611, 257616, 257644, 257665, 257679, 257687, 257699, 257705, 257730, 257756, 257779, 257862, 257902, 257915, 257923, 257936, 257998, 258046, 258052, 258060, 258073, 258078, 258101, 258104, 258130, 258138, 258141, 258152, 258157, 258159, 258162, 258183, 258185, 258201, 258229, 258235, 258247, 258270, 258332, 258335, 258343, 258367, 258368, 258382, 258414, 258547, 258554, 258556, 258592, 258604, 258619, 258624, 258631, 258632, 258634, 258649, 258650, 258669, 258676, 258686, 258694, 258696, 258738, 258760, 258764, 258772, 258780, 258797, 258798, 258803, 258815, 258818, 258821, 258823, 258844, 258851, 258860, 258865, 258876, 258884, 258892, 258899, 258920, 258926, 258927, 258934, 258944, 258948, 258960, 258977, 258994, 259017, 259048, 259060, 259140, 259184, 259196, 259203, 259219, 259247, 259350, 259354, 259514, 259604, 259606, 259611, 259612, 259614, 259627, 259630, 259683, 259684, 259690, 259726, 259728, 259729, 259731, 259761, 259765, 259776, 259777, 259798, 259827, 259837, 259838, 259845, 259851, 259856, 259860, 259896, 259911, 259912, 259919, 259931, 259949, 259953, 259974, 259978, 260001, 260017, 260020, 260024, 260027, 260052, 260054, 260065, 260067, 260075, 260138, 260190, 260197, 260247, 260277, 260288, 260291, 260301, 260312, 260384, 260397, 260407, 260423, 260424, 260440, 260447, 260453, 260454, 260457, 260475, 260501, 260516, 260528, 260529, 260531, 260539, 260579, 260601, 260602, 260621, 260639, 260674, 260677, 260678, 260684, 260725, 260738, 260747, 260779, 260788, 260792, 260810, 260811, 260825, 260837, 260842, 260861, 260866, 260871, 260923, 261006, 261051, 261057, 261067, 261122, 261129, 261190, 261227, 261229, 261237, 261243, 261258, 261266, 261453, 261462, 261572, 261579, 261591, 261594, 261605, 261610, 261611, 261616, 261646, 261683, 261701, 261747, 261761, 261779, 261781, 261788, 261811, 261817, 261820, 261823, 261827, 261854, 261872, 261891, 261897, 261982, 261993, 262004, 262009, 262021, 262031, 262054, 262074, 262099, 262101, 262117, 262134, 262194, 262208, 262211, 262237, 262247, 262282, 262295, 262415, 262621, 262906, 262987, 263006, 263023, 263066, 263082, 263109, 263310, 263320, 263410, 263477, 263736, 263800, 263835, 263877, 263881, 263896, 263950, 263984, 264031, 265730, 268170, 283704, 283712, 283755, 283758, 283853, 284120, 284123, 284127, 284137, 284162, 284167, 284178, 284255, 284259, 284262, 284265, 284271, 284277, 284670, 284674, 284679, 284684, 284721, 284731, 284737, 284798, 284802, 284807, 284809, 284824, 284833, 284870, 284977, 284998, 285265, 285317, 285337, 285354, 285361, 285369, 285383, 285467, 285472, 285487, 285496, 285504, 285619, 285620, 285624, 285634, 285763, 285764, 285778, 285802, 285811, 285926, 285942, 285951, 285956, 285965, 285968, 285975, 286001, 286055, 286058, 286079, 286082, 286085, 286218, 286224, 286319, 286435, 286632, 286636, 286653, 286677, 286692, 286711, 286717, 286786, 286795, 286824, 286836, 286873, 286881, 286952, 286968, 286976, 286990, 287050, 287199, 287641, 287644, 287660, 287670, 287671, 287675, 287824, 287964, 287994, 288142, 301767, 302509, 302510, 302548, 302557, 302558, 302577, 302607, 302621, 302629, 302632, 302693, 302819, 303450, 303491, 303498, 303578, 303609, 303624, 303725, 303730, 303733, 303842, 303850, 304396, 304415, 304430, 304448, 304463, 304492, 304505, 304523, 304541, 304555, 304578, 304609, 304613, 304633, 304669, 304684, 304700, 304726, 304729, 304759, 304926, 305697, 305712, 305782
2115	left-loom	zic2a	OTpv	20493, 45391, 46370, 47164, 48608, 48827, 48935, 49198, 49716, 50637, 50867, 51153, 52875, 54019, 54050, 54054, 57115, 76349, 76353, 76355, 76357, 76359, 76429, 76436, 76450, 76456, 76460, 76594, 76627, 76635, 76640, 76644, 76645, 76737, 76751, 76752, 76753, 76754, 76765, 76766, 76771, 76773, 77031, 77033, 77039, 77040, 77139, 77140, 77147, 77155, 77156, 77158, 77159, 77169, 77175, 77189, 77353, 77400, 77636, 77785, 77911, 77935, 78304, 78549, 78581, 78733, 78851, 79227, 79284, 79298, 90660, 114414, 114551, 116863, 121879, 139844, 142133, 142676, 143060, 143494, 145034, 145374, 147109, 148615, 172029, 172671, 172679, 172762, 172776, 172792, 172794, 172826, 172830, 172835, 172845, 172938, 172984, 172991, 173474, 173476, 173482, 173495, 173502, 173921, 173930, 174193, 174224, 174249, 174307, 174354, 174412, 175384, 175683, 175904, 176139, 176140, 227565, 228819, 228828, 229064, 230034, 230679, 231786, 233700, 253064, 253069, 253074, 253081, 253082, 253086, 253108, 253111, 253168, 253169, 253184, 253195, 253197, 253232, 253233, 253249, 253268, 253357, 253384, 253386, 253393, 253425, 253671, 255613, 256588, 256603, 258283, 258285, 283522, 283523, 283531, 283538, 283547, 283618, 283623, 283631, 283632, 283649, 283659, 283717, 283997, 284397, 285829, 285885, 286413, 286534, 286548, 286616, 286694, 287423, 304355, 304357, 304363, 304456, 305590
2116	left-loom	pou4f2	OTpv	19134, 20479, 20525, 20530, 20542, 22097, 22098, 22299, 22460, 22479, 24119, 24138, 24232, 24236, 24256, 24283, 24287, 24302, 24407, 24571, 24572, 24579, 24581, 24585, 24586, 24599, 26174, 26191, 26193, 26194, 26342, 26347, 26379, 28638, 28690, 28706, 28711, 29339, 45353, 45409, 45587, 46117, 46368, 46480, 46502, 46633, 46638, 46834, 46838, 46839, 46854, 46856, 46879, 46904, 46961, 47007, 47045, 47134, 47153, 47170, 47403, 47405, 47414, 47432, 47446, 47530, 47544, 47570, 47584, 47639, 47658, 47785, 47804, 48020, 48147, 48236, 48270, 48304, 48306, 48320, 48330, 48354, 48362, 48423, 48579, 48583, 48600, 48693, 48712, 48726, 48733, 48742, 48746, 48763, 48770, 48795, 48800, 48813, 48849, 48897, 48912, 49261, 49293, 49299, 49335, 49336, 49447, 49477, 49489, 49500, 49649, 49728, 49734, 49741, 49762, 49766, 49858, 49920, 49922, 49973, 49986, 50005, 50143, 50168, 50175, 50204, 50212, 50279, 50326, 50339, 50369, 50394, 50405, 50604, 50618, 50624, 50666, 50687, 50750, 50797, 50805, 50819, 50820, 50827, 50828, 50831, 50846, 50866, 50883, 50884, 50890, 50906, 50912, 50915, 50919, 50923, 50925, 50947, 50968, 50969, 50996, 51004, 51065, 51087, 51094, 51107, 51187, 51203, 51206, 51227, 51229, 51259, 51339, 51342, 51373, 51391, 51420, 51506, 51511, 51515, 51516, 51519, 51528, 51531, 51567, 51591, 51598, 51604, 51665, 51669, 51672, 51712, 51723, 51725, 51727, 51736, 51738, 51751, 51780, 51835, 51883, 51885, 51915, 51936, 51942, 51948, 52021, 52116, 52144, 52351, 52366, 52394, 52529, 52569, 52584, 52596, 52647, 52733, 52743, 52748, 52765, 52772, 52808, 52840, 52863, 52877, 52898, 52909, 52920, 52963, 52995, 53012, 53032, 53049, 53100, 53107, 53108, 53110, 53125, 53126, 53180, 53183, 53194, 53196, 53235, 53250, 53257, 53263, 53313, 53316, 53329, 53386, 53521, 53633, 53665, 53684, 53768, 53770, 53842, 53906, 53914, 53976, 53986, 54000, 54128, 54154, 54159, 54185, 54233, 54270, 54291, 54307, 54470, 54476, 54506, 54713, 55480, 55490, 55549, 55607, 55631, 55675, 55689, 55715, 55718, 55719, 55724, 55768, 55783, 55785, 55792, 55833, 55839, 55870, 55893, 55922, 55932, 56191, 56194, 56316, 56345, 56346, 56364, 56466, 56489, 56583, 56593, 56600, 56620, 56638, 56647, 56742, 56899, 56925, 56948, 76592, 76599, 76611, 76619, 76622, 76631, 76712, 76734, 76735, 76742, 76830, 76835, 76856, 76906, 76907, 76926, 76927, 76954, 76961, 76989, 77000, 77003, 77008, 77013, 77020, 77028, 77032, 77082, 77096, 77112, 77118, 77121, 77129, 77138, 77231, 77264, 77267, 77272, 77275, 77279, 77319, 77326, 77348, 77350, 77366, 77379, 77381, 77383, 77387, 77411, 77413, 77416, 77431, 77480, 77497, 77502, 77509, 77523, 77527, 77528, 77532, 77588, 77605, 77607, 77608, 77623, 77644, 77653, 77655, 77745, 77748, 77754, 77782, 77802, 77814, 77823, 77828, 77834, 77837, 77844, 77861, 77876, 77898, 77907, 77915, 77925, 77984, 78005, 78012, 78022, 78026, 78049, 78051, 78079, 78150, 78173, 78186, 78204, 78211, 78222, 78223, 78229, 78240, 78254, 78271, 78272, 78283, 78289, 78331, 78334, 78336, 78337, 78338, 78342, 78366, 78368, 78371, 78381, 78395, 78396, 78401, 78496, 78504, 78545, 78555, 78575, 78592, 78594, 78604, 78609, 78611, 78619, 78631, 78636, 78638, 78639, 78655, 78675, 78676, 78681, 78687, 78691, 78699, 78723, 78744, 78781, 78791, 78804, 78805, 78830, 78840, 78843, 78861, 78864, 78877, 78933, 78944, 78956, 78959, 78962, 78977, 78987, 78990, 78993, 78995, 78996, 78997, 79041, 79053, 79074, 79098, 79111, 79112, 79116, 79124, 79130, 79147, 79169, 79180, 79219, 79224, 79237, 79254, 79262, 79309, 79314, 79357, 79404, 79417, 79436, 79446, 79447, 79449, 79450, 79454, 79468, 79486, 79490, 79492, 79493, 79504, 79506, 79511, 79516, 79527, 79537, 79553, 79653, 79667, 79669, 79670, 79674, 79682, 79685, 79764, 79765, 79767, 79782, 79786, 79787, 79788, 79790, 79794, 79795, 79807, 79810, 79831, 79835, 79837, 79855, 79861, 79879, 79892, 79893, 79894, 79895, 79902, 79905, 79907, 79908, 79909, 79912, 79915, 79917, 79919, 79922, 79924, 79955, 79974, 79995, 79999, 80000, 80005, 80011, 80013, 80018, 80024, 80030, 80031, 80032, 80036, 80048, 80051, 80107, 80233, 80236, 80237, 80241, 80242, 80245, 80246, 80248, 80250, 80319, 80346, 80372, 80380, 80381, 80382, 80395, 80404, 80468, 80497, 80507, 80510, 80525, 80563, 80574, 80911, 80921, 81176, 89081, 89752, 89756, 89776, 89794, 89869, 89883, 89917, 89971, 89974, 90651, 90664, 90676, 90678, 108902, 108909, 108910, 108911, 108916, 109055, 109058, 109061, 109063, 109064, 109152, 109184, 110341, 110350, 110505, 110506, 110519, 110528, 110545, 110551, 110589, 110593, 110628, 110629, 110653, 110655, 110661, 110667, 110680, 110684, 110869, 111020, 112060, 112124, 112300, 112302, 112308, 112309, 112322, 112432, 112485, 112638, 112715, 112722, 112736, 112863, 112877, 112878, 112900, 114200, 114211, 114217, 114218, 114233, 114246, 114396, 114398, 114400, 114493, 114518, 114531, 114537, 114538, 114564, 114568, 114570, 114573, 114574, 114578, 114579, 114580, 114583, 114585, 114590, 114912, 114917, 114929, 114938, 114950, 114969, 116467, 116554, 116572, 116575, 116610, 116618, 116624, 116712, 116713, 116724, 116728, 116732, 116744, 116748, 116757, 116791, 116815, 116819, 116848, 116864, 116881, 117045, 117244, 117284, 117315, 117477, 119041, 119082, 119191, 119193, 119195, 119274, 119281, 119306, 119316, 121633, 121651, 121703, 121775, 121833, 121838, 121845, 121848, 121865, 121878, 121883, 121893, 121896, 124573, 124589, 124605, 124632, 124678, 124686, 124692, 124694, 139804, 139809, 139830, 139962, 140429, 140698, 141486, 141540, 141547, 141692, 141705, 142192, 142433, 142610, 142645, 142668, 142670, 142913, 142943, 143099, 143157, 143167, 143220, 143248, 143346, 143395, 143478, 143479, 143481, 143697, 143730, 143731, 143859, 143885, 143927, 143959, 144230, 144246, 144353, 144359, 144374, 144382, 144470, 144489, 144500, 144539, 144611, 144618, 144677, 144680, 144701, 144712, 144739, 144745, 144780, 144956, 144991, 145000, 145011, 145045, 145210, 145215, 145254, 145315, 145321, 145423, 145474, 145521, 145714, 145723, 145728, 145748, 145850, 145882, 145925, 145941, 145947, 146059, 146063, 146137, 146290, 146329, 146342, 146360, 146368, 146436, 146486, 146505, 146511, 146516, 146545, 146577, 146617, 146632, 146633, 146636, 146644, 146692, 146693, 146711, 146713, 146735, 146987, 147008, 147012, 147018, 147033, 147054, 147106, 147327, 147344, 147504, 147534, 147797, 147819, 147822, 147843, 148121, 148123, 148152, 148337, 148344, 148375, 148505, 148506, 148547, 148551, 148562, 148563, 148607, 148639, 148669, 148702, 148744, 148771, 148782, 148828, 148834, 149066, 150614, 150640, 150797, 150800, 150812, 150815, 150860, 150941, 150944, 150960, 151002, 151036, 151039, 151062, 151066, 151067, 151147, 151152, 153561, 153589, 153638, 171999, 172012, 172524, 172630, 172644, 172651, 172652, 172672, 172675, 172961, 172965, 173200, 173238, 173295, 173315, 173330, 173337, 173452, 173464, 173473, 173541, 173566, 173576, 173621, 173672, 173682, 173718, 173721, 173837, 173842, 173866, 173868, 173883, 173905, 173947, 174030, 174032, 174039, 174056, 174114, 174138, 174149, 174152, 174155, 174173, 174175, 174176, 174189, 174191, 174194, 174239, 174247, 174289, 174316, 174355, 174366, 174370, 174372, 174377, 174383, 174387, 174433, 174555, 174567, 174600, 174604, 174605, 174615, 174626, 174627, 174635, 174648, 174650, 174675, 174697, 174702, 174751, 174754, 174755, 174830, 174841, 174843, 174847, 174848, 174865, 174873, 174875, 174879, 174882, 174886, 174887, 175026, 175039, 175040, 175042, 175076, 175171, 175204, 175207, 175256, 175270, 175276, 175277, 175305, 175332, 175336, 175345, 175351, 175359, 175360, 175368, 175381, 175394, 175402, 175403, 175425, 175427, 175461, 175470, 175482, 175533, 175608, 175611, 175626, 175641, 175645, 175656, 175657, 175743, 175747, 175755, 175761, 175784, 175788, 175803, 175808, 175810, 175817, 175821, 175822, 175835, 175838, 175847, 175878, 175898, 175899, 175914, 175934, 175937, 175938, 175954, 175957, 175964, 175979, 176012, 176025, 176028, 176031, 176032, 176035, 176036, 176037, 176039, 176048, 176051, 176060, 176069, 176116, 176154, 176155, 176168, 176169, 176178, 176187, 176190, 176231, 176272, 176317, 176322, 176329, 176360, 176386, 176403, 176408, 176410, 176429, 176448, 176618, 176621, 176641, 176643, 176646, 176647, 176652, 176654, 176657, 176658, 176704, 176722, 176821, 176827, 176828, 176839, 176841, 176895, 176920, 176931, 176935, 176941, 176956, 176960, 176964, 176979, 177008, 177012, 177022, 177028, 177038, 177053, 177054, 177058, 177062, 177113, 177157, 177159, 177160, 177177, 177179, 177197, 177861, 177918, 177935, 177939, 177993, 178010, 183083, 183110, 183131, 183292, 183461, 183828, 183841, 183860, 183906, 183969, 183970, 183976, 183999, 184035, 184099, 184554, 184590, 197702, 197705, 211148, 211263, 211293, 211320, 211321, 211336, 212389, 212405, 212421, 212441, 212457, 212557, 212563, 212618, 212640, 212641, 212660, 212683, 212699, 212707, 212713, 212727, 213624, 213656, 213727, 213730, 213788, 213791, 213802, 213823, 213886, 213922, 213980, 214002, 214903, 214929, 214933, 214942, 214945, 214950, 215039, 215067, 215114, 215197, 215222, 215254, 216489, 216492, 216495, 216496, 217793, 227569, 228558, 228611, 228648, 228771, 228773, 228781, 228782, 228785, 228804, 228808, 228809, 228814, 228848, 228864, 228867, 228886, 228915, 228987, 229798, 229863, 229984, 230017, 230020, 230023, 230032, 230149, 230164, 230167, 230181, 230185, 230215, 230285, 230294, 230338, 230384, 230415, 230420, 230425, 230556, 230588, 230685, 230722, 230726, 230729, 230847, 231580, 231684, 231693, 231697, 231711, 231739, 231749, 231763, 231813, 231815, 231822, 231831, 231841, 231842, 231844, 231863, 231871, 232135, 232157, 232218, 232228, 232432, 232548, 232552, 232585, 232712, 232736, 232748, 233593, 233682, 233687, 233696, 233728, 233751, 233760, 233761, 233766, 233781, 233782, 233785, 233793, 233815, 233840, 233851, 233852, 233853, 233859, 233862, 233866, 233896, 233900, 233909, 233932, 233935, 233962, 233988, 233989, 234012, 234028, 234036, 234355, 234359, 234577, 234748, 234753, 235649, 235751, 235756, 235760, 235781, 235794, 235800, 235811, 235821, 235878, 235906, 235910, 235971, 237692, 237754, 237776, 237810, 237814, 237824, 237844, 237864, 237889, 237944, 237952, 238004, 238023, 238040, 238074, 238108, 238243, 238571, 240441, 240604, 240666, 240669, 240699, 253065, 253072, 253080, 253090, 253091, 253097, 253098, 253323, 253374, 253409, 253655, 253827, 253829, 253846, 253866, 253871, 253877, 254053, 254139, 254161, 254182, 254195, 254200, 254228, 254235, 254239, 254259, 254291, 254590, 254749, 254750, 254788, 254814, 254968, 255107, 255117, 255118, 255157, 255167, 255191, 255209, 255216, 255226, 255232, 255237, 255247, 255254, 255259, 255287, 255302, 255327, 255607, 255634, 255666, 255681, 255706, 255714, 255836, 255905, 255925, 255928, 255930, 256079, 256107, 256114, 256148, 256155, 256204, 256226, 256227, 256262, 256291, 256296, 256311, 256320, 256323, 256352, 256356, 256376, 256423, 256442, 256448, 256577, 256618, 256633, 256669, 256693, 256713, 256833, 256878, 256880, 256886, 256895, 256922, 256924, 256944, 257084, 257097, 257241, 257327, 257364, 257419, 257461, 257464, 257468, 257490, 257506, 257524, 257538, 257557, 257562, 257564, 257580, 257614, 257668, 257714, 257719, 257840, 257861, 257866, 257897, 258019, 258044, 258054, 258055, 258061, 258103, 258169, 258178, 258238, 258243, 258329, 258339, 258400, 258410, 258412, 258472, 258546, 258630, 258644, 258683, 258781, 258869, 258932, 258966, 258998, 259064, 259082, 259097, 259199, 259232, 259275, 259392, 259601, 259621, 259658, 259674, 259747, 259758, 259779, 259834, 259849, 259859, 259867, 259882, 259901, 259922, 259946, 259966, 259982, 260013, 260042, 260049, 260060, 260071, 260077, 260082, 260095, 260106, 260141, 260143, 260265, 260300, 260311, 260327, 260467, 260468, 260509, 260522, 260757, 260787, 260931, 261001, 261036, 261102, 261200, 261226, 261318, 261335, 261468, 261578, 261601, 261609, 261617, 261634, 261687, 261720, 261731, 261763, 261769, 261812, 261830, 261850, 261853, 261880, 261905, 261935, 261978, 261992, 262019, 262085, 262090, 262144, 263004, 263036, 263205, 263246, 263253, 263333, 263394, 263502, 263508, 263733, 263770, 263772, 263831, 263862, 263886, 263924, 264088, 264090, 264101, 264128, 264260, 265586, 265612, 265622, 265738, 265776, 265782, 268122, 268159, 283526, 283609, 283612, 283627, 283644, 283771, 283800, 283884, 283887, 283898, 283899, 283900, 283903, 283907, 283908, 283973, 283984, 283996, 284014, 284125, 284136, 284157, 284161, 284204, 284241, 284278, 284281, 284283, 284314, 284323, 284335, 284346, 284525, 284657, 284680, 284687, 284699, 284704, 284705, 284710, 284719, 284779, 284800, 284847, 284892, 284897, 284958, 284960, 284962, 284963, 284981, 285040, 285044, 285046, 285047, 285142, 285146, 285154, 285163, 285166, 285301, 285305, 285326, 285357, 285358, 285368, 285370, 285379, 285390, 285391, 285424, 285455, 285491, 285520, 285550, 285563, 285638, 285639, 285658, 285662, 285666, 285689, 285703, 285785, 285798, 285804, 285822, 285831, 286021, 286040, 286046, 286051, 286061, 286071, 286081, 286103, 286182, 286202, 286250, 286341, 286373, 286396, 286458, 286500, 286525, 286575, 286641, 286657, 286695, 286708, 286712, 286771, 286779, 286780, 286794, 286800, 286816, 286831, 286852, 286871, 286874, 286929, 286959, 286971, 287008, 287017, 287022, 287135, 287171, 287321, 287408, 287476, 287549, 287617, 287634, 287663, 287724, 287734, 287745, 287751, 287755, 287761, 287777, 287835, 287848, 287864, 287868, 287878, 287916, 287924, 287925, 287926, 287959, 288037, 288051, 288056, 288062, 288075, 288077, 288155, 288183, 288224, 288309, 288519, 288592, 288614, 288618, 288641, 290058, 301763, 302447, 302574, 302601, 302612, 302728, 302731, 303522, 303555, 303572, 303623, 303723, 303726, 304358, 304419, 304441, 304479, 304513, 304549, 304553, 304567, 304574, 304599, 304628, 304630, 304641, 304642, 304661, 304689, 304704, 304710, 304714, 305609, 305617, 305647, 305655, 305663, 305711
2117	left-loom	calb2a	OTpv	19122, 24139, 24149, 24539, 24578, 24597, 26024, 26173, 26180, 44092, 45429, 45641, 45693, 46145, 46147, 46324, 46329, 46915, 47048, 47065, 47141, 47180, 47385, 47411, 47427, 47467, 47620, 47629, 47808, 48287, 48333, 48411, 48528, 48565, 48585, 48766, 48785, 48805, 48865, 49185, 49314, 49417, 49686, 49719, 49981, 50161, 50239, 50257, 50277, 50395, 50470, 50602, 50620, 50621, 50651, 50822, 50845, 50913, 51089, 51139, 51234, 51252, 51275, 51545, 51585, 51681, 51691, 51716, 51729, 51869, 52328, 52372, 52646, 52660, 52821, 52931, 52953, 53011, 53184, 53224, 53231, 53679, 53704, 53838, 54137, 54265, 54407, 56180, 56249, 56311, 56559, 56891, 76524, 76722, 76740, 76813, 76855, 76886, 76899, 76916, 76939, 77374, 77454, 77487, 77516, 77618, 77621, 77732, 77759, 77767, 77794, 77981, 78006, 78264, 78329, 78370, 78557, 78759, 78767, 79312, 79337, 79389, 79625, 79792, 79821, 79888, 80506, 89797, 90656, 109051, 109176, 110525, 110646, 110671, 110993, 110997, 112082, 112263, 112278, 112311, 112316, 112319, 112324, 112707, 112727, 112739, 112866, 113082, 114210, 114572, 114763, 116576, 116594, 116625, 116747, 116842, 116853, 119063, 119180, 119202, 119213, 119265, 124638, 124665, 138322, 139812, 139836, 139925, 139972, 140212, 140988, 141217, 141390, 141391, 141393, 141534, 141642, 141917, 141939, 142158, 142667, 142696, 142901, 142907, 142949, 142966, 142972, 143177, 143208, 143226, 143256, 143496, 143692, 143814, 143829, 143931, 143978, 144229, 144333, 144402, 144414, 144530, 144614, 144667, 144752, 144757, 144771, 145056, 145194, 145231, 145264, 145302, 145335, 145552, 145667, 145680, 145699, 145890, 145934, 145963, 146327, 146348, 146350, 146381, 146384, 146550, 146553, 146557, 146674, 146708, 146722, 147308, 147816, 147842, 148092, 148139, 148590, 148609, 148626, 148650, 148677, 150664, 150706, 151068, 153521, 172508, 172513, 172518, 173128, 173140, 173154, 173199, 173209, 173248, 173526, 173527, 173554, 173569, 173594, 173601, 173707, 173708, 173731, 173880, 173914, 174115, 174137, 174312, 174313, 174328, 174331, 174350, 174857, 174948, 174970, 174978, 175006, 175010, 175211, 175468, 176067, 177032, 183192, 183838, 183862, 211076, 211139, 211274, 212364, 212413, 212417, 212434, 212559, 212570, 212594, 212605, 212665, 212673, 212710, 213750, 213772, 213814, 213895, 213901, 213902, 213909, 214913, 214951, 214953, 215065, 215072, 215120, 216478, 216600, 217807, 217833, 228868, 229795, 229951, 229972, 230004, 230018, 230159, 230170, 230183, 230345, 230375, 230385, 230434, 230578, 230645, 230796, 231610, 231672, 231721, 231742, 231769, 231806, 231823, 231826, 232194, 232217, 232430, 232437, 232563, 232590, 233727, 233752, 233872, 234008, 234010, 235743, 235748, 235750, 235786, 235898, 235918, 235938, 240387, 253410, 253843, 254257, 254274, 254810, 255102, 255161, 255193, 255354, 255385, 255915, 255936, 256244, 256254, 256308, 256360, 256439, 256678, 256703, 256704, 257124, 257443, 257530, 257567, 257570, 257603, 257938, 258070, 258345, 258375, 258467, 258477, 258595, 258639, 258765, 259619, 259883, 259900, 259903, 260254, 260322, 261034, 261168, 261597, 261603, 261804, 262026, 263235, 284150, 284153, 284882, 286318, 286956, 287970, 303380, 303719, 303721, 303734, 303738, 304416, 304445, 304536, 305648
2118	left-loom	gfra1a	OTpv	24217, 24285, 26187, 26367, 26383, 46374, 46577, 46913, 47604, 47607, 48506, 48802, 49084, 49274, 49478, 49758, 49934, 49977, 50138, 50375, 50634, 50778, 50861, 50932, 50953, 51123, 51219, 51223, 51254, 51523, 51686, 51726, 52509, 52632, 52720, 53685, 53962, 54433, 54464, 55683, 76603, 76960, 76984, 77503, 77604, 77755, 77773, 78548, 79410, 79819, 79903, 79925, 89761, 109026, 109059, 109182, 110568, 110864, 112503, 114541, 114959, 116565, 116574, 116720, 142600, 142863, 143123, 143124, 143238, 143298, 143957, 144404, 144412, 144435, 144525, 144606, 145082, 145259, 145685, 145863, 146681, 148636, 148821, 150783, 150828, 150994, 172629, 173229, 173960, 174070, 174327, 174580, 174610, 174657, 174939, 175011, 175526, 175543, 176336, 176440, 177000, 213759, 213811, 213905, 213911, 213917, 229801, 230409, 231679, 231743, 231795, 231855, 231892, 232195, 232411, 233566, 233743, 234025, 235553, 235621, 235653, 235788, 235832, 238182, 254221, 255144, 255174, 256301, 256683, 257641, 258057, 258171, 258397, 258640, 258678, 259065, 259133, 259248, 259636, 259767, 259873, 260450, 261017, 261280, 262241, 262414, 263374, 283615, 283865, 284730, 285677, 286516, 288636, 303507, 303625, 304508, 304632, 305771
2119	left-loom	esrrb	OTpv	22415, 24351, 46552, 50957, 56501, 76600, 76971, 77035, 77117, 77508, 78029, 78280, 78714, 78850, 79087, 79499, 79673, 79679, 79918, 79938, 80354, 151086, 172791, 173481, 174797, 175472, 175628, 176050, 176063, 176442, 176516, 176605, 176922, 176927, 178002, 212561, 212620, 217905, 234562, 235895, 237834, 253063, 253308, 255356, 259704, 260278, 283624, 283672, 283696, 283855, 283867, 283988, 284741, 284849, 284887, 285544, 286027, 286093, 286703, 286860, 287006, 287252, 287304, 288203, 288580, 288610, 304478
2120	left-loom	dmbx1a	OTpv	20558, 20568, 20587, 22442, 22464, 24144, 24300, 26171, 26368, 44884, 45426, 46140, 46365, 46376, 46488, 46536, 46565, 47027, 47448, 47586, 47616, 47850, 47862, 47866, 47881, 47994, 48550, 48628, 48645, 48727, 48729, 48739, 49168, 49170, 49316, 49453, 49507, 49720, 49750, 49898, 49943, 49967, 49985, 50134, 50255, 50338, 50449, 50665, 50680, 50691, 50700, 50905, 50920, 50928, 50941, 51133, 51166, 51238, 51409, 51766, 51772, 51815, 51902, 51918, 51932, 51952, 51953, 52574, 52606, 52638, 52798, 52801, 52886, 52900, 52973, 53029, 53036, 53048, 53081, 53139, 53172, 53185, 53186, 53195, 53293, 53714, 53888, 53916, 54189, 54248, 54257, 54272, 54499, 54522, 54877, 55701, 55756, 55916, 55920, 56669, 56943, 76342, 76484, 76536, 76544, 76555, 76578, 76606, 76608, 76724, 76807, 76945, 76955, 77016, 77042, 77141, 77161, 77389, 77402, 77418, 77429, 77455, 77474, 77479, 77505, 77511, 77517, 77524, 77577, 77598, 77646, 77656, 77662, 77737, 77774, 77810, 77829, 77841, 77878, 77887, 77893, 77928, 77937, 77957, 77988, 78021, 78057, 78073, 78144, 78180, 78199, 78203, 78208, 78219, 78262, 78269, 78282, 78378, 78480, 78481, 78495, 78552, 78603, 78608, 78614, 78620, 78625, 78634, 78672, 78690, 78735, 78835, 78870, 78896, 78935, 78967, 78972, 78981, 79085, 79330, 79371, 79384, 79413, 79472, 79517, 79569, 79570, 79809, 79811, 79889, 79897, 79904, 79906, 79930, 79933, 79935, 79998, 80034, 80038, 80225, 80232, 80345, 80371, 80390, 80394, 80398, 80405, 80504, 89862, 89928, 108907, 109029, 109048, 109062, 109157, 112712, 114486, 114506, 114511, 114565, 114588, 114926, 116580, 116801, 116829, 117303, 119222, 121824, 124650, 141477, 141883, 142070, 143091, 143693, 144759, 145499, 145504, 145742, 145939, 145955, 146491, 146800, 146835, 147488, 148021, 148065, 148137, 148571, 151179, 153492, 153600, 172604, 172666, 173055, 173356, 173604, 173695, 173949, 173987, 174069, 174237, 174400, 174413, 174582, 174629, 174663, 174683, 174868, 174890, 174999, 175370, 175383, 175421, 175426, 175481, 175511, 175535, 175588, 175600, 175624, 175893, 175920, 176297, 176306, 176332, 176653, 176852, 176946, 177865, 177919, 177985, 184597, 210174, 211335, 211359, 212538, 212549, 212601, 212642, 212651, 213779, 214087, 215105, 216564, 228816, 228818, 229109, 229982, 230010, 230012, 230707, 230801, 230828, 231576, 231764, 231829, 233735, 233901, 235729, 235773, 235856, 235893, 237930, 240583, 253092, 253106, 253328, 253342, 253352, 253421, 253661, 253993, 254050, 254176, 254189, 254242, 254280, 254298, 254304, 254695, 254785, 254832, 254978, 255078, 255149, 255177, 255575, 255652, 255932, 256272, 256389, 256518, 256889, 257078, 257106, 257298, 257554, 257599, 257718, 258188, 258606, 258623, 258933, 259290, 259376, 259750, 259948, 260091, 260253, 260514, 260730, 260786, 261179, 262254, 263281, 263468, 263543, 265713, 265753, 265759, 283595, 283642, 283694, 283814, 283826, 284128, 284146, 284347, 284426, 284701, 284711, 284714, 284784, 285020, 285134, 285530, 285608, 286110, 286153, 286566, 286607, 286697, 286749, 286792, 286901, 286936, 287051, 287726, 287919, 288083, 288868, 302572, 304388, 304580, 304582, 304607, 304617, 305649, 305673
2121	left-loom	vglut2a_pou4f2	OTpv	20553, 20564, 20586, 22106, 22286, 22300, 22469, 24554, 26155, 26195, 26200, 26338, 46802, 47052, 47127, 47157, 47212, 47303, 47305, 47412, 47418, 47625, 48350, 48397, 48691, 48747, 48749, 48774, 48884, 48927, 48982, 48997, 49067, 49088, 49171, 49701, 49735, 49749, 50169, 50364, 50410, 50453, 50466, 50525, 50538, 50793, 50817, 50871, 50888, 50908, 50934, 50936, 50950, 51122, 51212, 51241, 51386, 51525, 51552, 51580, 51782, 52603, 52906, 52925, 52927, 53019, 53034, 53141, 53166, 53179, 53276, 53287, 53291, 53297, 53302, 53305, 53341, 53353, 53614, 53746, 54038, 54180, 54448, 54482, 54500, 54515, 55511, 55810, 56293, 56358, 56675, 56924, 76617, 76894, 76908, 76924, 77198, 77225, 77255, 77392, 77394, 77611, 77639, 77817, 77848, 78007, 78030, 78037, 78340, 78348, 78489, 78565, 78591, 78879, 78919, 78945, 78952, 79056, 79065, 79069, 79103, 79134, 79154, 79164, 79182, 79272, 79335, 79338, 79429, 79474, 79847, 80218, 80317, 80330, 89791, 89854, 109016, 109031, 110642, 110669, 110674, 110676, 110678, 110681, 110851, 110859, 112249, 112530, 112716, 112726, 112758, 112885, 112894, 112906, 114227, 114586, 114589, 114918, 114965, 114975, 116560, 116606, 116754, 116839, 116847, 117271, 117451, 121716, 141545, 141569, 141604, 141743, 142190, 142208, 142964, 143068, 143071, 143110, 143111, 143112, 143455, 143489, 143727, 143917, 143926, 144767, 144772, 145336, 145350, 145422, 145658, 145722, 145956, 146652, 146792, 146799, 146802, 147081, 148550, 148577, 148692, 148847, 150986, 151040, 151089, 151105, 151128, 151132, 153564, 172523, 173334, 173669, 173742, 173743, 173922, 174325, 174339, 174364, 174393, 174560, 174587, 174603, 174989, 175007, 175083, 175104, 175304, 175395, 176436, 177009, 177052, 183228, 198674, 198676, 211238, 211243, 211247, 211283, 212590, 212602, 213850, 213863, 213929, 214041, 214053, 215021, 215024, 215097, 215107, 215183, 215204, 215260, 215263, 216459, 216500, 216561, 216611, 216622, 216628, 228643, 228914, 229070, 229832, 229839, 230169, 230371, 230387, 230533, 230547, 230563, 230574, 230579, 230670, 230716, 230772, 231758, 231768, 231801, 232227, 232691, 233724, 233746, 233754, 233758, 233961, 233997, 234450, 234470, 235714, 235860, 235879, 235883, 235955, 236012, 236013, 237935, 237961, 237972, 237974, 238005, 238039, 238104, 238117, 238118, 238135, 238162, 238194, 238199, 238203, 238207, 238210, 238229, 238235, 240422, 240708, 253322, 253355, 253375, 253662, 254591, 254618, 254789, 255127, 255173, 255210, 255240, 255274, 255337, 255355, 255370, 255380, 255623, 255808, 255908, 255912, 256218, 256294, 256319, 256331, 256353, 256363, 256374, 256466, 256575, 256642, 256682, 256861, 256865, 257048, 257319, 257595, 257633, 257771, 257775, 257892, 257922, 257991, 258003, 258100, 258107, 258214, 258291, 258438, 258465, 258598, 258620, 258658, 258761, 258900, 258956, 259024, 259087, 259201, 259205, 259209, 259215, 259261, 259277, 259280, 259543, 259697, 259698, 259724, 259789, 259804, 259809, 259823, 259894, 259930, 259942, 259965, 259973, 260043, 260093, 260223, 260500, 261027, 261074, 261246, 261278, 261290, 261653, 261671, 261734, 261787, 261858, 261874, 261911, 261944, 262018, 262072, 262078, 262120, 262126, 262214, 262427, 262994, 263085, 263218, 263346, 263546, 263846, 263908, 264123, 264287, 265718, 265756, 283745, 283753, 283773, 283791, 284100, 284130, 284169, 284176, 284605, 284644, 284690, 284778, 284968, 285128, 285244, 285282, 285346, 285955, 285966, 286094, 286456, 286583, 286614, 286634, 286674, 286704, 286875, 286876, 286925, 287695, 288186, 302703, 302726, 302734, 304414, 304422, 304449, 304476, 304624, 304696, 304715, 304750, 304794, 305597
2122	left-loom	vglut2a_calb2a	OTpv	20308, 20486, 20551, 24145, 45420, 45433, 45441, 45637, 45739, 46138, 46155, 46352, 46857, 47152, 47172, 47285, 47293, 47394, 47615, 47635, 48798, 48821, 49091, 49281, 49495, 49962, 50385, 50751, 50806, 51207, 51253, 51407, 51408, 51560, 51851, 52600, 53682, 53924, 53950, 54017, 54239, 76993, 77210, 77239, 77253, 77258, 77486, 77983, 78432, 78448, 78468, 78475, 79020, 79054, 79094, 79239, 110239, 110277, 110281, 110554, 110565, 110596, 110639, 110665, 110670, 110855, 112073, 112093, 112244, 114406, 114540, 114966, 114973, 116745, 119218, 141403, 143929, 144485, 144795, 144981, 146402, 146691, 147495, 151080, 173165, 173186, 173654, 174449, 175515, 175537, 176324, 210098, 210104, 211124, 211134, 211135, 211154, 211165, 211261, 212409, 212410, 212709, 212717, 213897, 213912, 213931, 213935, 214932, 216446, 228847, 228885, 228954, 228962, 228969, 228979, 229054, 229905, 229954, 230405, 230426, 230582, 230639, 231854, 231882, 232720, 235887, 238053, 238123, 238201, 254240, 254631, 254779, 255674, 255720, 256234, 256348, 256949, 257470, 257540, 257547, 257589, 257698, 257773, 257879, 257895, 258047, 258217, 258266, 258379, 258388, 259223, 259390, 259406, 259745, 259897, 260323, 261832, 263449, 264052, 284059, 284609, 284727, 285257, 285384, 285900, 302561, 304501, 304570, 305629
2123	left-loom	grm1b	OTpv	20313, 24140, 44079, 45397, 46094, 46146, 46326, 47163, 47181, 47331, 47333, 47335, 47837, 48606, 48661, 48755, 48787, 48815, 48842, 48850, 48853, 48878, 48889, 48890, 48898, 48916, 48917, 49075, 49083, 49092, 49093, 49094, 49195, 49199, 49200, 49203, 49333, 50129, 50765, 50860, 50893, 50943, 50945, 50961, 51201, 51262, 51271, 51273, 51277, 51279, 51428, 51683, 53805, 53996, 78184, 79010, 79217, 79242, 79280, 79399, 109012, 109060, 110507, 112321, 112586, 112717, 112749, 114367, 114390, 114736, 116552, 116615, 116735, 116753, 116758, 116763, 116764, 116835, 116840, 119220, 119226, 119352, 121853, 141489, 141496, 141497, 141502, 141537, 141565, 142960, 143118, 143121, 143122, 143186, 143723, 144375, 145024, 145029, 145033, 145183, 145279, 145352, 145357, 146796, 146813, 146814, 146815, 147705, 148739, 148811, 148884, 148885, 151004, 173848, 173873, 173916, 173985, 173988, 174210, 174338, 174347, 174359, 174985, 175065, 175170, 175787, 176328, 211351, 212444, 212581, 212582, 212644, 212671, 212705, 212742, 213963, 213968, 213979, 214017, 214085, 214885, 215117, 215185, 230552, 231849, 231878, 232200, 232255, 232417, 232591, 233902, 234349, 235854, 236009, 236021, 236028, 253172, 253182, 253191, 254273, 254875, 255693, 255700, 255721, 256337, 256476, 256729, 257264, 257935, 258009, 258012, 258067, 258239, 259164, 259361, 259385, 259829, 259830, 259832, 259833, 259924, 260292, 261005, 261026, 261267, 261735, 263431, 283779, 284201, 284685, 284755, 285884, 286032, 287705, 303495, 303556, 305704
2124	left-loom	vglut2a_zic2a	OTpv	24261, 45448, 48363, 50896, 51397, 53135, 77346, 77780, 77995, 78587, 78813, 79102, 119230, 140979, 145172, 146793, 172680, 172781, 172842, 173562, 229087, 236015, 253105, 253107, 253253, 253305, 254581, 259204, 261253, 283608, 283698, 284412, 284635, 284723, 284966, 285395, 285648, 286117, 286428, 286590, 286682, 304695
2125	left-loom	gad1b_dmbx1a	OTpv	24266, 26199, 26844, 44928, 46496, 46736, 46797, 46869, 46982, 47130, 47174, 47257, 47452, 47589, 47621, 47765, 48084, 48116, 48122, 48313, 48741, 48788, 49172, 49179, 49328, 49488, 49690, 50356, 50400, 50673, 50744, 50786, 50863, 51208, 51225, 51380, 51491, 51498, 51503, 52107, 52771, 52822, 52888, 53018, 53073, 54011, 54518, 56696, 57128, 76561, 76710, 76820, 76824, 76902, 76948, 77048, 77059, 77105, 77109, 77361, 77609, 77641, 77751, 77860, 77864, 77892, 78013, 78046, 78521, 78571, 78954, 79364, 79796, 80278, 89884, 110619, 114384, 114391, 116705, 121881, 121933, 124631, 139822, 140695, 141834, 141873, 142202, 142432, 142879, 143082, 143106, 143169, 143269, 143699, 143947, 144136, 144239, 144448, 144471, 144472, 144742, 144764, 145131, 145341, 145520, 145746, 145811, 146447, 146466, 146635, 146697, 148105, 148587, 151083, 172907, 173215, 173537, 173719, 174132, 174139, 174298, 174340, 174361, 174564, 174632, 174770, 174950, 174960, 174979, 175559, 176357, 177007, 212453, 212455, 212578, 212591, 213620, 213785, 213883, 213918, 214908, 214922, 214936, 215086, 215094, 215104, 215223, 216273, 216483, 216551, 229805, 229811, 230408, 230429, 230569, 230687, 231596, 231695, 231726, 231783, 231817, 231917, 232440, 233836, 233885, 233887, 233934, 233953, 233966, 235716, 235778, 235787, 235804, 235864, 235884, 236033, 236039, 237867, 237932, 253811, 253818, 254884, 254937, 255038, 255182, 255230, 255250, 255255, 255316, 255319, 255352, 255495, 255648, 255709, 255795, 255829, 255903, 255976, 256100, 256105, 256132, 256146, 256221, 256256, 256265, 256307, 256403, 256416, 256500, 256920, 257186, 257237, 257250, 257342, 257352, 257406, 257474, 257516, 257569, 257582, 257645, 257978, 258118, 258378, 258647, 258811, 258915, 259315, 259358, 259626, 259737, 259853, 259980, 260006, 260280, 260399, 261182, 261218, 261635, 261650, 261668, 261829, 261843, 262094, 262111, 262116, 262123, 263396, 263527, 263887, 263986, 264058, 284676, 284678, 285126, 285236, 285313, 285478, 286542, 286796, 287638, 287655, 302626, 302735, 304480, 304482, 304623, 305769
2126	left-loom	penkb	OTpv	29363, 46322, 46556, 47142, 48061, 48066, 48142, 48253, 48357, 48905, 49519, 49622, 49700, 49854, 49864, 49885, 50087, 50113, 50347, 50803, 51656, 51997, 52000, 52109, 52237, 52274, 52279, 52663, 52729, 52834, 54683, 55588, 56469, 77110, 77270, 77458, 77466, 77473, 77586, 77854, 78755, 79101, 79105, 79341, 79478, 80133, 89685, 89753, 89947, 112650, 114202, 116555, 116850, 116862, 117206, 121868, 140663, 142189, 142335, 142938, 143733, 144061, 145665, 145741, 145782, 146192, 148695, 148698, 150570, 150620, 150748, 150943, 173918, 173984, 174160, 174645, 175027, 175149, 175853, 175917, 175930, 176205, 176382, 176994, 184000, 212394, 213641, 213720, 213754, 213887, 214865, 216417, 217668, 217811, 217883, 230573, 231611, 231706, 232257, 233615, 233712, 233726, 233756, 233844, 233846, 234367, 234458, 234582, 234588, 235617, 235664, 235728, 235768, 235782, 236252, 238096, 238126, 240472, 240675, 240683, 253318, 253783, 254224, 254717, 254905, 254916, 254941, 254964, 254967, 254981, 255025, 255111, 255189, 255239, 255339, 255815, 255990, 256034, 256042, 256090, 256096, 256111, 256115, 256121, 256142, 256328, 256791, 257014, 257104, 257115, 257195, 257199, 257243, 257275, 257292, 257349, 257365, 257403, 257543, 258309, 258530, 258542, 258545, 258581, 258622, 258755, 258802, 258809, 258859, 258894, 258910, 258916, 258983, 259909, 259959, 259976, 260010, 260023, 260174, 260517, 260537, 260583, 260606, 260620, 260646, 260651, 260706, 260721, 260869, 261564, 261569, 261768, 262028, 262065, 263231, 263737, 263740, 284117, 284254, 285476, 285978, 286018, 286148, 303575, 304560, 305635, 305656
2127	left-loom	cckb	OTpv	24294, 26648, 26825, 29316, 29317, 29319, 45419, 46111, 47852, 48861, 49079, 49305, 50443, 51742, 52339, 52516, 52640, 53146, 53621, 54163, 54198, 54473, 76532, 77408, 78177, 78965, 110520, 112661, 112681, 114385, 114392, 114705, 114857, 119174, 121679, 121821, 121876, 138324, 140901, 143213, 143297, 145506, 145535, 145841, 146604, 147489, 147639, 148089, 150873, 153576, 173265, 174563, 175637, 175665, 175851, 176419, 211100, 212439, 212454, 212599, 213628, 213731, 213746, 213771, 213864, 215036, 216305, 216310, 230381, 230684, 230833, 231673, 231675, 232230, 232565, 233804, 233954, 235755, 235885, 235932, 238098, 240409, 255200, 255670, 256428, 256799, 257065, 257152, 257636, 258391, 258656, 259033, 259735, 259736, 259874, 259933, 260046, 261799, 261840, 262222, 284626, 285351, 285946, 286083, 286098, 286756, 303617, 304487, 304703, 304720
2128	left-loom	vglut2a_gfra1a	OTpv	20544, 20565, 22293, 22529, 48559, 48590, 48734, 48737, 48869, 49468, 50643, 50818, 50830, 51135, 51268, 51394, 52575, 52903, 52910, 52998, 53149, 53190, 53487, 53908, 54503, 55948, 78154, 78394, 79052, 79378, 79387, 79840, 109066, 110627, 112211, 112888, 119190, 121846, 141933, 142157, 142180, 142918, 143705, 145098, 145700, 146976, 148783, 148855, 150979, 151056, 153486, 153581, 174287, 174335, 211145, 212566, 212567, 212659, 212690, 214078, 215056, 215186, 217827, 230015, 230410, 230546, 230627, 230630, 231729, 231755, 231827, 231916, 232445, 233740, 233821, 233823, 233873, 235682, 235941, 237801, 237869, 237987, 238101, 238183, 240573, 253855, 255106, 255658, 255920, 256250, 256415, 256486, 257494, 257502, 257637, 257713, 258075, 258193, 258195, 258387, 259076, 259146, 259237, 259914, 260244, 261648, 261831, 261886, 284143, 284990, 285776, 285923, 285969, 285987, 287815, 302729, 304429, 304526, 304618
2129	left-loom	penkb_gad1b	OTpv	26291, 29385, 29389, 46471, 46515, 46625, 47089, 47805, 48044, 48268, 48639, 48753, 49098, 49843, 49863, 49871, 49905, 49914, 49915, 49921, 49969, 50105, 50115, 50609, 50697, 50833, 50918, 51214, 51369, 51781, 52055, 52108, 52242, 52480, 52553, 53751, 54677, 55483, 77051, 77440, 77863, 112325, 112446, 114244, 114723, 116701, 116871, 117219, 119324, 140966, 141825, 141954, 142951, 144119, 144237, 145964, 146042, 146072, 146247, 146621, 148594, 172930, 173563, 173713, 174127, 212754, 213724, 213807, 213893, 213953, 214810, 214898, 214901, 215042, 216274, 216286, 216311, 216437, 216458, 217755, 227566, 229826, 230008, 230683, 231575, 231658, 231686, 232156, 232256, 232866, 233585, 233589, 233711, 233714, 233748, 233882, 233998, 234447, 234453, 234572, 235639, 235692, 235739, 235816, 235841, 235984, 237728, 237882, 238144, 238154, 240351, 240380, 240400, 253974, 254722, 254733, 255049, 255053, 255087, 255089, 255219, 255488, 255804, 255967, 255974, 255985, 256004, 256011, 256031, 256116, 256124, 256128, 256153, 256158, 256159, 256187, 256207, 256208, 256481, 256793, 256958, 257015, 257029, 257220, 257239, 257253, 257256, 257287, 257330, 257340, 257363, 257382, 257390, 257407, 257411, 257423, 257439, 257481, 257732, 257737, 257772, 258350, 258643, 258752, 258829, 258833, 258864, 258913, 258943, 258965, 258984, 259311, 259840, 260007, 260022, 260032, 260038, 260207, 260413, 260427, 260600, 260650, 260654, 260711, 260823, 261574, 261581, 261588, 261590, 261757, 261824, 261888, 263390, 263739, 263979, 263997, 284642, 284811, 284830, 285479, 286072, 304637
2130	left-loom	gad1b_gfra1a	OTpv	49285, 50253, 50516, 52806, 76950, 77206, 77450, 77868, 78546, 79530, 112577, 112658, 140194, 144741, 145173, 145220, 146451, 146804, 153362, 174254, 174428, 174544, 174602, 174796, 174804, 213723, 213737, 213913, 232723, 233831, 234460, 235834, 235996, 237971, 240635, 256523, 256906, 257787, 258628, 259782, 263726, 284132, 286075, 287996
2131	left-loom	irx1b	OTpv	24290, 26176, 46371, 49458, 50435, 51697, 52347, 52566, 52787, 54183, 54241, 55879, 76761, 77789, 78053, 78615, 89671, 143242, 148544, 173346, 173463, 174064, 176763, 177065, 212375, 228776, 230715, 231640, 231717, 232129, 233787, 233855, 233874, 235766, 254639, 255112, 255124, 258176, 258191, 261100, 261990, 265740, 284681, 284860, 287386, 287698, 287721, 287730, 287932
2132	left-loom	nefma	OTpv	45398, 45449, 46822, 47205, 47306, 47466, 48558, 49353, 49528, 49542, 50862, 51264, 51266, 51385, 54227, 77587, 78580, 110672, 114395, 116752, 119236, 119342, 119349, 119351, 141492, 141880, 143318, 144773, 144806, 144845, 146647, 146805, 147067, 148875, 173716, 175169, 175200, 175571, 176457, 183850, 212603, 230002, 253665, 260061, 286628
2133	left-loom	vglut2a_nefma	OTpv	22294, 45442, 47168, 47332, 48293, 48634, 48808, 48989, 49004, 49197, 49287, 49359, 49503, 50715, 51270, 51414, 51609, 53989, 77793, 79055, 79213, 116867, 119334, 141521, 141708, 141944, 143097, 143105, 143322, 145166, 146712, 146732, 174596, 183951, 211068, 211172, 212554, 212572, 212580, 213778, 213786, 213983, 215109, 228936, 228938, 228982, 229077, 230568, 232587, 233857, 235919, 255279, 257946, 258001, 258028, 258113, 259130, 259547, 259988, 261263, 261326, 261698, 286582, 286663
2134	left-loom	vglut2a_cckb	OTpv	20536, 29003, 29018, 29272, 46628, 48396, 48553, 50193, 50389, 51750, 51774, 52779, 53848, 76913, 78214, 112694, 143721, 145969, 173670, 174272, 216295, 229964, 229985, 230399, 230780, 231899, 232561, 237968, 240391, 254743, 256300, 256316, 257607, 257761, 258198, 258586, 258626, 259643, 259722, 259850, 259857, 260482, 261106, 262084, 285336, 286101, 304563
2135	left-loom	gad1b_zic2a	OTpv	45446, 48009, 48914, 49547, 53670, 53724, 53790, 78038, 78166, 78302, 78360, 78904, 79223, 116739, 116751, 116767, 116869, 141462, 141464, 141493, 141498, 143192, 146833, 148879, 148886, 173504, 173973, 173978, 236018, 238090, 255717, 256120, 259318, 261727, 263307, 284528, 285864, 285867, 286558, 286602, 286707, 286801
2136	left-loom	gad1b_calb2a	OTpv	45138, 45144, 45646, 45692, 46311, 48046, 48071, 48079, 48375, 48540, 50086, 50116, 50315, 52057, 52568, 52952, 53045, 53074, 53472, 53904, 54175, 54509, 54712, 55560, 56176, 56190, 76889, 76931, 76957, 77076, 77080, 77246, 77452, 78882, 79941, 80459, 89858, 89881, 111017, 114885, 115139, 121672, 121806, 140652, 142155, 142580, 142585, 142593, 144762, 145490, 145907, 146064, 146090, 146113, 146132, 146267, 146506, 148036, 148652, 172708, 172711, 173548, 173749, 174082, 174346, 174620, 175398, 175925, 183107, 211116, 211166, 212440, 213712, 213780, 216433, 217735, 217779, 230162, 231703, 231840, 232406, 233708, 233715, 233912, 233921, 234071, 234456, 235608, 235637, 235645, 235708, 235732, 235741, 235791, 236254, 240696, 253805, 254872, 254990, 255021, 255108, 256036, 256385, 257024, 257059, 257102, 257126, 257260, 257534, 258153, 258163, 258351, 258751, 258839, 259876, 260451, 260520, 260912, 261741, 261819, 261861, 262075, 262263, 263168, 263783, 284268, 287232, 302604, 302702, 304595
2137	left-loom	grm1b_vglut2a	OTpv	45394, 45437, 46151, 48666, 48682, 49076, 49496, 49523, 51150, 51256, 51276, 77625, 78175, 79271, 114549, 139839, 141463, 144966, 145037, 175583, 212621, 212689, 212701, 212708, 212719, 213962, 230595, 234007, 236006, 240383, 254125, 255221, 256487, 256696, 256843, 257120, 258384, 259725, 260134, 261730, 261953, 265589, 303731
2138	left-loom	vglut2a_crhb	OTpv	24029, 29263, 45367, 45380, 47079, 48346, 48427, 48630, 48768, 48769, 50433, 50836, 50838, 51088, 51540, 53129, 53917, 54288, 55453, 77217, 77327, 77757, 78010, 78483, 79264, 79393, 111019, 116595, 116750, 121897, 140993, 142936, 143165, 143952, 144750, 144775, 145650, 146596, 146673, 174570, 174981, 175237, 175258, 175561, 175578, 175629, 176235, 212606, 216303, 230421, 231754, 233737, 233828, 234004, 235845, 253658, 255859, 256862, 257556, 257561, 257924, 258419, 258427, 259198, 259797, 259917, 260084, 260088, 260135, 262100, 262103, 263337, 284660, 304535
2139	left-loom	crhb	OTpv	24297, 26205, 46892, 47242, 48417, 50251, 50423, 50447, 50688, 50741, 50872, 51099, 51359, 51945, 52644, 53801, 53928, 77371, 77390, 77792, 77992, 78171, 78653, 109015, 109071, 110980, 112234, 114502, 114964, 116592, 116614, 119186, 119201, 119207, 119235, 142788, 143965, 144508, 145114, 146514, 150855, 172954, 173898, 174246, 174395, 175058, 175579, 183104, 211159, 213644, 213826, 229963, 230428, 230727, 231609, 231830, 233926, 237861, 256280, 257332, 257980, 258661, 259936, 260035, 261896, 305702
2140	left-loom	gad1b_vglut2a	OTpv	22285, 22459, 22474, 45395, 46044, 47988, 48288, 48324, 48555, 49194, 50434, 50588, 50885, 51731, 51926, 52068, 52147, 52740, 52829, 53787, 53979, 56511, 77194, 77349, 77372, 77610, 78036, 78376, 79200, 79210, 79689, 119205, 121797, 121880, 140927, 145687, 146371, 174588, 212598, 213740, 213806, 213820, 214890, 215098, 216607, 228623, 235915, 235934, 235974, 237915, 237978, 255715, 257951, 258027, 258456, 259774, 261699, 284732
2141	left-loom	irx1b_gad1b	OTpv	46897, 50511, 52595, 53695, 78226, 80347, 109038, 144499, 146969, 173260, 174646, 175556, 183374, 211217, 212506, 217672, 231653, 231790, 232398, 233783, 235596, 238037, 255835, 256220, 256334, 256469, 257745, 257778, 257932, 257977, 258259, 258437, 259635, 259906, 261039
2142	left-loom	cart2	OTpv	20461, 44911, 48522, 48657, 48722, 48796, 48871, 49517, 49661, 50275, 50677, 51345, 51392, 51514, 51557, 51877, 52879, 53014, 53105, 53181, 76890, 77740, 77812, 78610, 78872, 79018, 79234, 79323, 79356, 79368, 79850, 89795, 113071, 114203, 114412, 119194, 143623, 143677, 144626, 145036, 146176, 146356, 146432, 147164, 150585, 173913, 174674, 174971, 176251, 176295, 177100, 212420, 212428, 213768, 213861, 228649, 233733, 233799, 233812, 233849, 238087, 240498, 256330, 256450, 256482, 257414, 257631, 257754, 258366, 258428, 259339, 259723, 259846, 260094, 260235, 263228, 264047, 286125, 287488, 302625
2143	left-loom	pou4f2_calb2a	OTpv	20556, 24137, 24598, 26317, 26319, 44908, 45149, 46955, 47171, 47374, 48133, 48300, 49174, 49329, 49415, 49668, 50799, 50851, 51096, 51101, 51193, 51202, 51589, 51663, 52281, 52312, 52314, 52342, 52809, 53200, 53511, 56232, 76557, 76677, 77632, 78387, 78766, 79372, 79381, 79785, 80476, 109035, 110599, 112466, 112581, 112683, 112735, 114232, 114547, 114575, 114968, 114977, 115102, 115161, 116611, 117075, 117251, 119216, 119313, 121701, 121826, 121849, 121889, 139806, 139837, 140684, 142621, 142682, 142825, 142912, 142968, 143643, 144490, 144994, 145797, 145961, 146174, 146439, 146444, 153333, 173709, 173752, 174259, 174995, 175339, 176150, 176464, 212609, 215068, 216299, 216475, 217825, 228889, 229938, 230382, 230652, 230694, 231753, 232259, 232740, 232743, 233703, 235727, 235738, 235799, 237706, 237894, 238113, 243202, 254102, 254248, 254748, 254999, 255148, 255152, 255573, 255672, 255922, 256097, 256269, 256310, 256849, 256948, 257131, 257404, 257425, 257558, 257597, 258156, 258199, 258376, 259235, 259706, 260070, 260444, 261216, 262260, 262281, 284656, 285281, 285394, 288007, 302691, 303442, 303570, 304761
2144	left-loom	npy	OTpv	26699, 28684, 48115, 48278, 48708, 50623, 51350, 51730, 51833, 52085, 52737, 53192, 53481, 55475, 79739, 89718, 110597, 146700, 150884, 175396, 176671, 177004, 183460, 197716, 213852, 230136, 230142, 233710, 234032, 235604, 240407, 257552, 258474, 302555, 304461
2145	left-loom	uts1	OTpv	22092, 46622, 48013, 48043, 48099, 49944, 52981, 77120, 78986, 79771, 89894, 110510, 114940, 119203, 119212, 124641, 142307, 144107, 145817, 145832, 174102, 176338, 212663, 228793, 254003, 254138, 257246, 260411, 260446, 261035
2146	left-loom	gad1b_cort	OTpv	24027, 46320, 46784, 47136, 47156, 47835, 48864, 48882, 49698, 50498, 50530, 50601, 51360, 51529, 52781, 52825, 53035, 53038, 53123, 53643, 53644, 53708, 53912, 54029, 56241, 56261, 56657, 77606, 77615, 78015, 78905, 80300, 108997, 112218, 114243, 121837, 142200, 173849, 175047, 211176, 212625, 212627, 213797, 228424, 228780, 230544, 230698, 231654, 231779, 232216, 232745, 235640, 237827, 237870, 238066, 254587, 254772, 255242, 256706, 257652, 257669, 257979, 257983, 258406, 258612, 258637, 259129, 259138, 259212, 259374, 259720, 260041, 260044, 285235, 285259, 302727, 303392, 304509
2147	left-loom	npb	OTpv	24575, 26686, 46575, 48031, 48373, 49848, 50266, 54195, 76921, 77501, 112870, 142323, 142406, 143386, 143888, 144379, 174638, 215030, 234589, 235790, 254935, 258813, 258912, 260401, 263816, 286054
2148	left-loom	npb_gad1b	OTpv	45154, 46514, 48243, 56553, 77046, 79713, 110518, 143900, 144217, 145788, 145904, 146149, 153409, 172600, 217835, 230564, 235771, 254756, 255130, 258139, 258165, 258922, 258986, 260026, 260642, 260753, 285625, 286291, 302791
2149	left-loom	grm1b_pou4f2	OTpv	47092, 48543, 49160, 49289, 49990, 52753, 54460, 78133, 89760, 110686, 110834, 110865, 112690, 115157, 116602, 116743, 116762, 119086, 119199, 121813, 141490, 141894, 141911, 142659, 142699, 142969, 143155, 143347, 143602, 143933, 144462, 144493, 144533, 144600, 144605, 145120, 145140, 145971, 146534, 146724, 148820, 150921, 173703, 174062, 174172, 174257, 174291, 174323, 174333, 174661, 174855, 174968, 175873, 176352, 212569, 213650, 213950, 214926, 228813, 228849, 228989, 229881, 230576, 231780, 232250, 232419, 232422, 233590, 234024, 235784, 235831, 237885, 237892, 254169, 255655, 255949, 256196, 256266, 256673, 256816, 256874, 257477, 257485, 257642, 257994, 258048, 258102, 258194, 258210, 259094, 259170, 260255, 261450, 284638, 285328, 285353, 303375, 304466
2150	left-loom	calb2a_gfra1a	OTpv	24561, 26337, 45418, 46539, 46963, 48334, 48491, 49881, 50650, 51513, 51895, 52180, 53630, 54141, 76719, 76944, 77998, 89810, 112732, 116473, 143827, 143955, 145705, 145930, 146448, 148046, 150850, 172939, 174106, 213613, 215151, 232183, 233716, 233749, 235651, 235733, 256386, 260073, 262212, 284177, 286076, 302614, 303571
2151	left-loom	pou4f2_cckb	OTpv	20583, 22108, 24311, 47423, 47851, 48321, 48694, 48799, 48819, 48903, 49321, 49475, 49479, 49486, 49737, 50432, 50682, 50832, 50972, 51362, 51521, 51543, 51718, 52493, 52864, 52922, 53070, 53137, 53189, 53211, 53214, 53716, 54006, 77285, 77393, 77626, 77772, 77918, 77979, 78004, 78613, 79391, 79978, 80025, 80244, 80323, 89900, 89954, 110611, 119286, 141746, 142958, 143319, 144415, 145257, 148583, 148741, 151021, 172632, 173846, 174417, 174678, 174883, 174955, 175548, 175573, 175577, 175866, 176030, 176296, 176350, 176425, 176648, 177067, 211189, 211278, 212438, 213812, 213818, 213821, 230364, 230521, 230557, 230657, 231698, 231744, 231809, 232197, 232576, 233801, 233949, 233971, 235907, 235956, 237782, 237847, 237941, 238171, 255072, 256230, 256700, 256856, 256916, 257767, 258059, 258092, 258236, 259264, 259805, 260089, 260239, 260286, 262135, 262280, 263930, 264084, 283581, 283799, 285233, 285999, 286433, 287821, 288052, 288653, 303460, 304647
2152	left-loom	cart2_gad1b	OTpv	47036, 49251, 49682, 50442, 51925, 52769, 53187, 77212, 77238, 77367, 78353, 112698, 121684, 139813, 143126, 143852, 144569, 144867, 146682, 146831, 147213, 212383, 229849, 230323, 230558, 231751, 233818, 234003, 234070, 234584, 235717, 237650, 237862, 237879, 253854, 256676, 256854, 257546, 257863, 259510, 259605, 261878, 262471, 263293, 264067, 284105, 285857, 302559, 303736, 304616, 304725
2153	left-loom	gad1b_uts1	OTpv	46852, 47609, 47981, 48361, 48587, 48870, 52867, 53076, 53501, 54001, 56179, 78048, 78569, 110863, 117307, 121714, 141541, 141955, 143628, 144162, 146731, 148787, 175157, 216499, 228624, 233838, 233973, 254172, 254889, 255620, 256168, 256273, 256384, 257401, 257682, 258181, 259303, 259360, 259708, 259719, 261612, 261749, 285399, 285901
2154	left-loom	irx1b_dmbx1a	OTpv	20549, 24260, 26196, 48569, 49271, 51197, 51495, 51698, 51927, 52833, 52941, 56217, 76757, 76938, 77207, 77281, 78020, 78157, 78347, 78663, 78847, 78924, 80249, 80337, 80527, 142953, 143653, 144456, 144578, 173125, 173572, 173942, 174243, 174304, 174654, 174749, 175092, 175194, 175312, 175377, 175551, 175565, 176311, 211262, 212647, 212733, 213879, 213885, 216447, 228778, 232202, 232242, 232732, 236001, 237760, 237902, 240627, 253412, 255213, 256358, 257153, 259783, 260083, 261615, 261621, 263196, 263832, 265654, 283589, 284147, 286770, 287737, 288084, 288685, 305716, 305781
2155	left-loom	gad1b_calb2a_gfra1a	OTpv	47788, 48075, 48266, 48517, 49331, 50103, 52375, 55777, 76732, 76936, 77859, 77872, 79039, 79825, 79868, 114916, 115150, 140465, 141513, 143895, 145881, 146171, 148349, 176149, 213741, 213792, 216429, 229112, 229900, 231564, 233829, 237963, 254777, 255076, 255121, 255635, 256260, 256343, 256620, 257086, 258919, 259710, 259836, 260018, 260031, 260527, 260849, 261980, 284868, 284988, 286223, 286739, 302499, 304587
2156	left-loom	gad1b_pou4f2	OTpv	24313, 47774, 48340, 49987, 51001, 52124, 52972, 53294, 53325, 53742, 55657, 56601, 76610, 76667, 76928, 77078, 78476, 78916, 79759, 110662, 112266, 119204, 142150, 144509, 144756, 148530, 153310, 173425, 173592, 174107, 174561, 175431, 229992, 231612, 233864, 237906, 238125, 259299, 302615
2157	left-loom	calb2a_esrrb	OTpv	24248, 26281, 28671, 52297, 52994, 54145, 55491, 55800, 76597, 76659, 76696, 78771, 79352, 80486, 142601, 147827, 147967, 150682, 173603, 174840, 237903, 256429, 258958, 261786, 262045, 286100
2158	left-loom	pou4f2_gfra1a	OTpv	26163, 47867, 49545, 76937, 77197, 77200, 77460, 77582, 77796, 77982, 78043, 78435, 79313, 121770, 140215, 142201, 143684, 143894, 144501, 150722, 173066, 173928, 174334, 175001, 175048, 175266, 176279, 176413, 176875, 176936, 231766, 237769, 237856, 253812, 254802, 255885, 256137, 256404, 256412, 257573, 257594, 257865, 260048, 260435, 260957, 261576, 262274, 263170, 284124, 284974, 285414, 286126, 302576, 305726
2159	left-loom	calb2a_dmbx1a	OTpv	24150, 45392, 45424, 47041, 47047, 47626, 48764, 48781, 49499, 49513, 50438, 50712, 50854, 50894, 51240, 51728, 54287, 77622, 77825, 78008, 78902, 79285, 112238, 114545, 116821, 116854, 119344, 145338, 150851, 173147, 174376, 174653, 175251, 212550, 213926, 228630, 231807, 231883, 238081, 254130, 254252, 254614, 254807, 254821, 255243, 257985, 261279
2160	left-loom	cckb_chata	OTpv	24135, 46358, 46482, 47133, 47855, 48283, 48328, 50099, 50361, 50648, 51358, 51657, 51898, 52745, 53009, 53204, 53673, 53881, 54410, 77435, 79495, 79829, 80266, 89121, 89993, 141664, 142663, 143973, 145469, 145642, 146308, 146619, 150543, 173126, 173907, 212503, 213652, 216470, 230395, 233767, 233894, 256259, 256342, 260815
2161	left-loom	pou4f2_zic2a	OTpv	48542, 53718, 76636, 76966, 77142, 78160, 78411, 78454, 79133, 79289, 147100, 173136, 173673, 174420, 175454, 175948, 253370, 257528, 258458, 283610, 283654, 283809, 284126, 284955, 285418, 286259, 286700, 287460, 305622
2162	left-loom	vglut2a_pou4f2_zic2a	OTpv	48439, 48440, 77220, 77791, 78341, 78464, 78469, 78542, 79108, 145146, 151032, 174385, 174715, 176447, 253201, 253349, 253373, 256502, 259295, 261328, 263416, 284613, 285145, 285957, 285983, 286452, 286672
2163	left-loom	vglut2a_pou4f2_calb2a	OTpv	20561, 22476, 45347, 47080, 48249, 48347, 48572, 48957, 49078, 50901, 53534, 76847, 76897, 77766, 78499, 78559, 79222, 110613, 114587, 141542, 142640, 144748, 146704, 147002, 175572, 212448, 212692, 216467, 228605, 230003, 235673, 235952, 238013, 238089, 238150, 238217, 254596, 256113, 256209, 256490, 256522, 256841, 261626, 263177, 263841, 284258, 304450
2164	left-loom	pou4f2_dmbx1a	OTpv	20511, 20521, 26167, 26361, 47258, 48925, 53207, 54305, 77007, 77287, 77594, 77747, 77846, 79929, 79997, 112314, 114242, 145682, 147059, 177188, 216306, 240625, 284341, 285427, 302737
2165	left-loom	vglut2a_pou4f2_cckb	OTpv	20555, 22282, 22473, 24310, 45431, 46829, 48797, 49291, 50179, 51112, 51218, 53057, 53205, 54149, 77734, 78485, 78487, 80320, 112890, 114397, 141718, 143429, 174584, 175069, 175217, 213794, 215081, 231669, 232447, 232550, 233976, 237858, 254624, 256276, 257162, 258071, 258097, 258254, 260530, 285387, 285904
2166	left-loom	irx1b_gad1b_dmbx1a	OTpv	48804, 51068, 51600, 53068, 89798, 90654, 116593, 141707, 141931, 141950, 143664, 143728, 146438, 148532, 148625, 148794, 150810, 213973, 215048, 216559, 230548, 231709, 233947, 235886, 238041, 238054, 255145, 255668, 257624, 259602, 259620, 259855, 261265, 261818, 261875, 284401, 285342, 287665, 303552
2167	left-loom	vglut2a_pou4f2_gfra1a	OTpv	20309, 46861, 47636, 49352, 51230, 54292, 54521, 78259, 79420, 114517, 116711, 143864, 145270, 145917, 173203, 175025, 235746, 254560, 255695, 256945, 257521, 257678, 258219, 258420, 259252, 259749, 260273, 285285, 286445, 286447, 287902
2168	left-loom	crhb_esrrb	OTpv	47672, 48614, 50898, 51274, 51431, 53798, 78190, 78453, 78652, 79107, 79261, 110618, 116741, 141488, 143104, 145018, 145028, 175356, 176415, 236000, 255376, 258290, 259337, 259702, 259822, 285791, 286560
2169	left-loom	irx1b_calb1_dmbx1a	OTpv	48378, 48860, 49471, 50260, 50408, 51370, 53315, 108900, 116590, 121818, 141928, 143092, 144729, 146739, 146979, 148524, 175780, 212592, 254127, 259262, 285795, 286003, 287841, 287903
2170	left-loom	gad1b_uts1_crhb	OTpv	46877, 47139, 47567, 48615, 48969, 49302, 50804, 51242, 54258, 77769, 112243, 142922, 144465, 145043, 146685, 148377, 175516, 212524, 213790, 228790, 231811, 232742, 234013, 235764, 256325, 258090, 284692, 286744
2171	left-loom	gad1b	OTnp	45617, 45628, 45902, 46114, 46119, 47062, 47067, 47119, 47192, 47215, 47263, 47340, 47343, 47438, 48836, 50897, 76900, 77671, 77673, 77683, 77689, 77695, 77697, 77700, 77701, 77702, 77704, 78083, 78089, 78096, 78099, 78109, 78111, 78123, 78506, 78512, 138358, 139818, 139820, 139859, 139877, 141383, 141443, 141506, 141508, 141510, 141511, 141512, 141744, 143011, 143016, 143047, 143053, 143062, 143063, 143339, 144836, 144858, 144871, 144876, 146818, 146819, 173074, 173076, 173084, 173094, 173097, 173099, 173100, 173104, 173121, 173182, 173754, 173777, 173780, 173781, 173787, 173793, 173799, 173822, 174452, 174482, 174486, 174488, 174495, 174510, 174516, 174531, 174539, 175124, 175180, 175686, 175688, 175718, 211309, 227536, 227687, 228640, 228674, 228743, 228913, 228990, 229875, 229911, 230024, 230061, 230066, 230075, 230092, 230103, 230104, 230106, 230122, 231880, 231937, 231945, 231951, 231965, 233888, 234000, 234061, 234074, 254334, 254374, 254449, 255390, 255406, 255416, 255421, 255442, 255462, 255480, 255483, 255513, 255515, 255539, 255544, 256513, 256540, 256541, 256545, 256546, 256548, 256551, 256556, 256557, 256594, 256595, 256599, 256611, 256613, 256659, 256710, 256761, 256928, 256957, 257721, 257800, 257804, 257973, 259408, 259412, 259428, 261357, 261363, 261381, 261387, 283746, 284080, 284081, 284553, 284554, 284558, 284569, 284571, 284573, 284590, 284595, 284602, 285176, 285185, 285188, 285207, 285208, 285880, 285936, 303390, 303559
2172	left-loom	calb2a	OTnp	45657, 45669, 45769, 45770, 45777, 45779, 45936, 47122, 77669, 77675, 77686, 112280, 138328, 138332, 138335, 138343, 138473, 139850, 139854, 139855, 139856, 139860, 139862, 139864, 139872, 139992, 140008, 141290, 141328, 141405, 141410, 141420, 141432, 142966, 142971, 142994, 142998, 143018, 143019, 143033, 143034, 143038, 143039, 143042, 143044, 146826, 173108, 173120, 173788, 173888, 227539, 228548, 228654, 228715, 228717, 228725, 228758, 228920, 228924, 228927, 228994, 229013, 229878, 230047, 230077, 230088, 230090, 231748, 231887, 234021, 234035, 253534, 254327, 254328, 254331, 254353, 254377, 254381, 254572, 255412, 255452, 255457, 255542
2173	left-loom	vglut2a_calb2a	OTnp	45592, 45618, 45655, 45688, 45760, 45905, 45928, 45929, 47037, 47054, 47152, 47456, 47471, 77320, 139841, 139880, 141397, 143013, 143041, 175715, 210140, 210166, 210224, 211144, 211165, 211169, 211177, 211297, 211303, 227533, 227581, 227587, 227693, 228635, 228701, 228714, 228737, 228741, 228744, 228747, 228926, 228984, 228993, 229093, 230037, 230042, 230059, 230067, 230079, 230107, 231847, 254472, 254597, 255543, 256547, 256645, 257755, 257822, 285256
2174	left-loom	grm1b	OTnp	45543, 45908, 45923, 47116, 47120, 47121, 47163, 47183, 47189, 47191, 47195, 47197, 47336, 47337, 47338, 47342, 47464, 48823, 48835, 48839, 48841, 48893, 48895, 48896, 49207, 49208, 49210, 49368, 49369, 49373, 50768, 50772, 50899, 77224, 78077, 78134, 78140, 78510, 78535, 139863, 141228, 141575, 141578, 141582, 141585, 141753, 142944, 143005, 143009, 143020, 143028, 143196, 143200, 143335, 143521, 144733, 144830, 144831, 144840, 144844, 144846, 144850, 144852, 144854, 144855, 146808, 146810, 146812, 173106, 173710, 173810, 173812, 173815, 173818, 173821, 173850, 173867, 174444, 174450, 174451, 174506, 174507, 174524, 174525, 174526, 174527, 174529, 174549, 174551, 175105, 175111, 175114, 175118, 175122, 175216, 175667, 175691, 175692, 175704, 175705, 175706, 211186, 211200, 211302, 211306, 211310, 212600, 212720, 228538, 228707, 228925, 229006, 229936, 229975, 230062, 230072, 230078, 230080, 230086, 230091, 231888, 231907, 231921, 231923, 231926, 231928, 231929, 231936, 231938, 231939, 231946, 233968, 234037, 234046, 234047, 234050, 234062, 235992, 235998, 236020, 236022, 254336, 254391, 255448, 255660, 256489, 256511, 256525, 256529, 256602, 256605, 256606, 256608, 256644, 256647, 256648, 256743, 256951, 257728, 257751, 257782, 257792, 258030, 258033, 259397, 259409, 261355, 261356, 261358, 261360, 263431, 284604, 285201, 285218, 285879, 285882, 286515, 302566, 303557
2175	left-loom	gad1b_dmbx1a	OTnp	45787, 47066, 47264, 49097, 77294, 77307, 77676, 78087, 78095, 78142, 78532, 138346, 139866, 144869, 173102, 173891, 174456, 174465, 174483, 212755, 228719, 228762, 229921, 231967, 255392, 255400, 255401, 255432, 255464, 255470, 256527, 257821, 261393, 284093, 284097, 284550, 284559, 284582, 285206
2176	left-loom	gad1b_zic2a	OTnp	45685, 47194, 47201, 47339, 47341, 47476, 48892, 49365, 50892, 77678, 77699, 78509, 78514, 112276, 139878, 140003, 143046, 144848, 144857, 212723, 230085, 230099, 231904, 234018, 255409, 255531, 256526, 256554, 256639, 256641, 257753, 258128, 259398, 284585, 284624
2177	left-loom	grm1b_vglut2a	OTnp	47125, 47202, 47210, 47468, 48830, 48831, 48894, 78081, 78088, 78518, 139865, 143045, 143193, 143201, 144856, 144860, 175113, 175173, 212608, 212610, 212724, 230065, 230082, 231930, 234048, 234051, 234055, 234060, 234063, 255687, 256463, 256464, 256610, 256653, 256654, 256658, 258031, 258032, 258036, 258038, 258124, 259403, 259407, 261364, 285217, 285921
2178	left-loom	cart2_gad1b	OTnp	47209, 47346, 49209, 77706, 78124, 139883, 143050, 144873, 144877, 173112, 173114, 174518, 175133, 255415, 255459, 255463, 256600, 257797, 283739, 284110, 284555, 284556, 285889
2179	left-loom	vglut2a	Pt	18218, 18989, 19350, 19352, 19353, 19357, 19585, 19591, 20025, 20058, 20072, 20144, 20815, 20909, 20913, 20915, 20918, 21044, 21091, 21103, 21135, 21147, 21150, 21154, 21475, 21510, 21513, 21515, 21519, 21531, 21540, 21553, 21574, 21585, 21737, 23089, 23102, 23109, 23171, 23177, 23181, 23191, 23447, 42398, 42889, 42905, 42912, 42929, 42960, 43093, 43251, 43293, 43499, 43876, 43880, 43881, 43912, 43914, 43916, 43920, 43953, 43976, 43986, 44014, 44020, 44051, 44059, 44160, 44170, 44175, 44222, 44226, 44267, 44382, 44392, 44398, 44406, 44424, 44453, 44462, 44465, 44466, 44512, 44530, 44548, 44559, 44601, 44637, 44685, 44761, 44765, 44814, 44918, 44937, 44992, 45204, 45205, 45230, 45232, 45238, 45250, 45255, 45300, 45371, 45462, 45469, 45490, 45502, 45511, 45517, 45524, 45552, 45570, 45606, 45612, 45658, 45664, 45800, 45836, 45841, 45850, 45854, 45855, 45890, 45895, 45898, 45899, 45901, 45903, 45910, 45911, 45924, 45925, 45945, 45947, 45985, 45990, 45994, 46009, 46018, 46069, 46074, 46105, 46188, 46195, 46229, 46240, 46400, 46643, 46668, 46669, 46674, 46693, 46777, 46932, 46950, 46964, 46988, 47011, 47023, 47025, 47040, 47353, 47357, 47360, 47362, 47366, 47501, 47510, 47513, 47524, 47574, 47590, 47633, 47677, 47723, 76510, 76660, 76792, 76880, 88966, 88968, 89050, 108813, 109224, 109233, 109241, 109348, 109388, 110226, 111138, 111163, 111173, 111298, 111331, 111336, 111339, 111356, 111364, 111385, 111397, 111420, 111430, 111439, 111458, 111794, 111819, 111836, 111869, 111871, 111949, 111960, 112065, 112090, 112121, 113267, 113401, 113416, 113467, 113504, 113545, 113586, 113616, 113704, 113720, 113746, 113776, 113787, 113809, 113827, 113831, 113834, 115868, 137268, 137665, 138373, 138511, 138512, 139120, 139321, 139456, 139539, 139663, 139888, 139961, 140072, 140088, 140202, 140214, 140246, 140520, 140565, 140713, 140730, 140798, 140808, 140848, 141032, 141130, 141203, 141209, 141231, 141276, 141285, 141295, 141303, 142003, 142488, 142729, 142762, 142783, 143735, 171916, 172506, 209933, 209945, 209964, 210144, 210157, 210950, 210988, 211000, 211002, 211005, 211019, 211050, 211051, 211056, 211058, 211077, 211137, 211147, 211694, 212173, 212195, 212198, 212214, 212220, 212221, 212230, 213209, 213227, 213350, 213376, 213408, 213410, 213411, 226154, 226442, 226461, 226499, 226511, 226529, 226623, 226641, 226651, 226776, 226786, 226790, 227187, 227194, 227202, 227207, 227213, 227235, 227466, 227493, 227498, 227521, 227678, 227737, 227745, 227862, 227886, 227904, 227922, 228008, 228020, 228031, 228032, 228221, 228258, 228274, 228284, 228289, 228343, 228345, 228347, 228388, 228447, 228499, 228516, 228518, 228524, 228547, 228549, 228578, 228665, 228951, 228961, 229042, 229050, 229052, 229102, 229213, 229214, 229215, 229223, 229228, 229234, 229247, 229271, 229280, 229368, 229420, 229454, 229469, 229475, 229495, 229515, 229516, 229524, 229552, 229578, 229579, 229649, 229668, 229690, 229706, 229710, 229712, 229726, 229728, 229736, 229752, 229787, 229829, 229836, 229838, 229844, 229845, 229872, 229884, 229895, 229919, 229924, 230748, 230776, 230790, 230853, 230870, 230905, 230906, 230909, 230917, 230929, 230930, 230938, 230948, 230954, 230957, 230996, 231003, 231062, 231080, 231081, 231096, 231110, 231121, 231138, 231167, 231171, 231237, 231273, 231298, 231315, 231334, 231404, 231413, 231422, 231430, 231431, 231444, 231503, 231541, 231641, 231645, 231714, 231752, 232880, 232884, 232890, 232996, 233106, 233113, 233116, 233127, 233152, 233162, 233167, 233248, 233261, 233277, 233279, 233292, 233293, 233437, 233453, 233457, 233490, 233519, 252818, 252973, 252978, 252987, 253034, 253431, 253529, 253546, 253554, 253593, 253597, 253700, 253720, 254437, 254446, 254492, 254499, 254503, 254506, 254510, 254668, 255546, 255548, 255748, 256762, 256770, 256772, 256976, 302476, 303265, 303302, 303341, 303355, 303402, 303408, 303433, 303475, 304350, 304390
2180	left-loom	gad1b	Pt	17353, 17389, 18105, 18116, 18129, 18131, 18137, 18215, 18226, 18231, 18971, 19029, 19041, 19060, 19135, 19190, 19340, 19348, 19359, 19589, 20016, 20031, 20032, 20064, 20065, 20121, 20152, 21035, 21161, 21470, 21591, 21593, 23128, 23129, 23147, 42757, 42908, 42924, 42946, 42974, 43095, 43100, 43338, 43508, 43514, 43522, 43573, 43711, 43750, 43784, 43786, 43808, 43810, 43853, 43921, 43934, 43939, 43945, 43957, 43958, 44011, 44073, 44080, 44101, 44204, 44208, 44232, 44269, 44357, 44434, 44443, 44455, 44550, 44566, 44625, 44627, 44658, 44711, 44714, 44755, 44793, 44807, 44833, 44840, 44857, 44859, 44862, 44878, 44887, 44977, 44981, 44995, 45029, 45037, 45058, 45060, 45082, 45095, 45099, 45104, 45215, 45231, 45239, 45263, 45279, 45289, 45312, 45344, 45357, 45389, 45455, 45458, 45523, 45527, 45536, 45558, 45561, 45567, 45568, 45673, 45682, 45737, 45803, 45809, 45828, 45878, 45883, 45918, 45960, 45962, 45983, 46011, 46029, 46034, 46049, 46161, 46171, 46182, 46197, 46210, 46220, 46244, 46287, 46403, 46449, 46470, 46479, 46483, 46513, 46657, 46659, 46699, 46709, 46731, 46737, 46745, 46795, 46933, 46945, 46973, 47001, 47004, 47006, 47010, 47029, 47031, 47406, 47485, 47487, 47494, 47495, 47500, 47504, 47519, 47523, 47532, 47572, 47594, 47690, 47708, 47710, 47727, 48166, 48177, 48181, 48187, 48205, 48536, 48554, 76465, 76487, 76546, 76564, 76649, 76652, 76654, 76655, 76657, 76671, 76678, 76780, 88902, 88967, 89670, 89774, 89775, 89789, 108059, 109346, 109356, 109623, 110039, 110070, 110224, 110229, 110246, 111230, 111466, 111841, 111863, 111865, 111868, 111885, 111890, 111948, 111954, 111961, 111973, 111976, 111988, 113251, 113254, 113404, 113406, 113444, 113478, 113480, 113509, 113633, 113693, 113698, 113709, 113806, 113872, 113952, 116013, 116027, 137252, 137261, 137643, 138402, 138404, 138426, 138432, 138460, 138524, 138534, 138633, 138873, 139224, 139290, 139307, 139400, 139523, 139579, 139651, 139657, 139697, 139921, 139967, 140024, 140030, 140040, 140053, 140063, 140070, 140075, 140138, 140224, 140228, 140292, 140300, 140449, 140491, 140519, 140621, 140657, 140677, 140747, 140789, 140810, 140881, 140942, 140992, 141007, 141013, 141100, 141133, 141170, 141248, 141299, 141310, 141994, 142007, 142061, 142214, 142234, 142259, 142473, 142477, 142485, 142495, 142719, 142728, 142737, 142746, 142749, 142754, 142756, 142782, 142791, 142871, 144275, 172594, 172906, 173700, 183090, 183092, 183825, 209221, 209263, 209268, 209280, 210038, 210057, 210089, 210112, 210113, 210151, 210198, 210993, 210995, 211047, 211049, 211066, 211074, 211075, 211080, 212194, 212251, 212271, 212294, 212305, 213409, 226407, 226415, 226458, 226474, 226506, 226538, 226591, 226659, 226916, 226930, 226932, 226936, 226939, 226948, 227040, 227143, 227162, 227177, 227198, 227214, 227216, 227220, 227223, 227226, 227228, 227238, 227264, 227265, 227285, 227311, 227328, 227372, 227391, 227392, 227429, 227431, 227438, 227449, 227450, 227514, 227608, 227645, 227671, 227688, 227879, 227896, 228061, 228101, 228108, 228144, 228172, 228175, 228182, 228355, 228375, 228398, 228427, 228484, 228528, 228533, 228572, 228575, 228602, 228614, 228618, 228944, 229057, 229095, 229192, 229218, 229220, 229232, 229243, 229262, 229267, 229291, 229292, 229395, 229409, 229415, 229433, 229441, 229445, 229456, 229460, 229470, 229480, 229484, 229518, 229520, 229531, 229558, 229569, 229572, 229573, 229574, 229603, 229611, 229629, 229630, 229632, 229636, 229642, 229659, 229678, 229681, 229694, 229699, 229704, 229711, 229714, 229724, 229727, 229734, 229735, 229740, 229768, 229782, 229785, 229846, 229876, 229897, 229944, 229957, 230751, 230904, 230943, 230953, 230959, 230960, 230966, 230979, 231000, 231001, 231129, 231169, 231185, 231191, 231201, 231218, 231402, 231412, 231428, 231436, 231454, 231460, 231473, 231474, 231482, 231490, 231505, 231511, 231528, 231534, 231536, 231683, 231708, 231713, 233085, 233103, 233122, 233142, 233215, 233237, 233313, 233450, 235353, 252974, 253014, 253020, 253491, 253511, 253517, 253551, 253569, 253585, 253602, 253613, 253626, 253630, 253632, 253694, 253709, 253728, 253898, 254062, 254067, 254099, 254105, 254412, 254436, 254557, 255070, 255093, 255472, 255547, 255586, 255741, 256213, 256796, 302445, 302474, 302475, 303328, 303364, 303398, 304354, 304367, 304372, 304447
2181	left-loom	zic2a	Pt	19044, 19056, 20127, 42361, 42376, 42379, 42382, 42394, 42743, 42746, 42756, 42768, 42885, 42932, 42938, 42963, 43131, 43252, 43273, 43276, 43278, 43332, 43337, 43361, 43481, 43490, 43491, 43504, 43521, 43534, 43554, 43715, 43733, 43743, 43758, 43775, 43904, 43910, 43959, 43962, 44010, 44046, 44047, 44144, 44217, 44847, 45052, 45463, 45470, 45474, 45815, 45976, 46937, 47396, 76302, 76410, 76466, 76469, 76499, 89577, 109242, 110255, 111320, 137438, 137658, 138040, 138047, 138229, 138230, 138631, 138646, 138851, 138871, 138923, 138929, 138974, 139100, 139112, 139117, 139123, 139124, 139126, 139129, 139286, 139325, 139499, 139907, 139922, 140632, 140634, 141004, 141078, 141145, 141257, 142975, 171854, 171857, 171903, 171905, 171944, 171980, 172189, 172734, 172736, 172859, 173012, 173034, 183817, 208505, 209233, 210069, 226004, 226140, 226142, 226146, 226426, 226429, 226448, 226468, 226475, 226514, 227063, 227077, 227083, 227085, 227106, 227219, 227222, 227227, 227352, 227532, 227767, 227929, 228348, 228377, 228967, 229081, 231427, 231463, 252977, 252991, 253003, 253005, 253006, 253019, 253026, 253030, 253043, 253049, 253126, 253158, 253282, 253285, 253572, 253691, 253708, 253716, 253738, 253742, 253771, 253775, 253883, 253896, 253904, 253908, 253912, 254482, 254658, 254682, 254873, 255750, 302287, 302396, 303250, 303299, 303301, 303314, 303340, 304348
2182	left-loom	pou4f2	Pt	20143, 20148, 20312, 20823, 42942, 42994, 43010, 43025, 43119, 43138, 43142, 43335, 43346, 44090, 44275, 44315, 44439, 44621, 44664, 45073, 45108, 45323, 45356, 45370, 45550, 45563, 45584, 45667, 45912, 46121, 47008, 47057, 47361, 47520, 47547, 48524, 76277, 76319, 76481, 76486, 76694, 89633, 111347, 111964, 137266, 138485, 140135, 140198, 140910, 141120, 141158, 141186, 141191, 141348, 142767, 142875, 171919, 172166, 172561, 172583, 226486, 226522, 226530, 226578, 226646, 227386, 227390, 227420, 227428, 227461, 227509, 227544, 229943, 253426, 253482, 253495, 253509, 253621, 253633, 253634, 253636, 254076, 254084, 254390, 254413
2183	left-loom	calb2a	Pt	17388, 17396, 17397, 17411, 18043, 18178, 18188, 18216, 18219, 18220, 18221, 18233, 18237, 19026, 19199, 19200, 19202, 19208, 20066, 42915, 42985, 43135, 43137, 43146, 43147, 43324, 43334, 43345, 44015, 44041, 44052, 44071, 44078, 44152, 44189, 44206, 44213, 44220, 44236, 44238, 44264, 44266, 44350, 44367, 44403, 44438, 44452, 44463, 44467, 44470, 44473, 44487, 44501, 44602, 44647, 44649, 44652, 44877, 45472, 45496, 45509, 45548, 45573, 45608, 45616, 45676, 45678, 45680, 45683, 45774, 45784, 45789, 45801, 45822, 45844, 45894, 45900, 45906, 45921, 45931, 45996, 46073, 46978, 47046, 89642, 89654, 107324, 107348, 108081, 108795, 108836, 108840, 110203, 110207, 110208, 110253, 110259, 112102, 112111, 113499, 137281, 137293, 137310, 137313, 137316, 137317, 137321, 137326, 137328, 138369, 138374, 138410, 138428, 138438, 138469, 138487, 138499, 138501, 138509, 138539, 138546, 138549, 138557, 138558, 138561, 138563, 138598, 139464, 139504, 139568, 139609, 139638, 139660, 139736, 139738, 139739, 139760, 139764, 139902, 139971, 140222, 140508, 141030, 141047, 141076, 141083, 141160, 141211, 141240, 141241, 141264, 141317, 141319, 141322, 141325, 141335, 141338, 141340, 141342, 141346, 141362, 141364, 141377, 141378, 141450, 141770, 141792, 142567, 142778, 171860, 172428, 172432, 172446, 172495, 172499, 173712, 183810, 209227, 209275, 209903, 209930, 209986, 210043, 211130, 212174, 226574, 226588, 226590, 226622, 226637, 227345, 227382, 227385, 227501, 227502, 227522, 227526, 227529, 227665, 227768, 227860, 228054, 228561, 228650, 228659, 228686, 228693, 228731, 228738, 228947, 228960, 229301, 229369, 229384, 229774, 229934, 230885, 231446, 231466, 231569, 231666, 253434, 253438, 253447, 253492, 253498, 253508, 253521, 253531, 253579, 254447, 303287, 304410
2184	left-loom	gfra1a	Pt	17368, 18982, 19216, 20041, 43855, 44495, 45191, 45224, 45261, 45999, 46705, 46719, 46993, 47483, 48230, 109370, 110059, 111827, 111872, 111879, 111956, 113522, 113737, 113807, 113875, 138513, 138609, 139714, 140095, 140098, 140256, 140720, 141773, 141983, 228084, 228467, 229240, 229266, 229457, 229596, 229737, 229742, 229841, 229917, 230866, 231107, 231539, 233096, 233423, 233468
2185	left-loom	esrrb	Pt	19035, 19209, 19354, 20807, 21141, 23098, 23170, 42397, 42913, 42951, 42981, 43104, 43136, 43729, 43947, 44115, 44116, 44117, 44128, 44137, 44385, 44427, 44592, 44614, 44956, 45513, 45814, 46652, 47480, 108094, 110256, 111867, 112061, 113463, 138429, 138665, 139511, 139648, 139658, 139692, 139934, 140239, 141003, 141026, 141101, 141263, 141272, 141294, 172856, 172935, 183781, 210065, 210066, 210159, 211064, 211150, 226454, 226510, 226524, 226658, 227318, 227321, 227325, 227469, 227475, 227775, 227899, 228029, 228339, 228392, 228653, 229427, 229556, 231469, 233109, 233227, 253490, 254073, 254410, 303427
2186	left-loom	nr4a2a	Pt	19572, 19829, 19840, 19842, 20042, 20045, 23070, 43072, 43301, 43318, 43487, 43661, 43700, 43882, 43884, 43887, 43890, 43894, 44369, 44572, 44603, 45203, 45288, 45476, 46158, 46181, 46190, 46378, 46394, 46663, 48180, 88982, 110046, 110052, 111297, 111816, 111847, 111861, 111892, 111971, 113326, 113403, 113808, 113973, 138866, 139322, 140227, 140240, 140252, 140277, 140505, 140510, 140512, 140777, 140807, 140821, 141104, 141761, 141988, 142490, 226896, 226944, 227178, 227299, 228033, 228197, 228382, 229392, 229408, 229411, 229414, 229443, 229482, 229514, 229536, 229542, 229547, 229559, 229576, 229739, 253010, 253701, 303365, 304427
2187	left-loom	vglut2a_calb2a	Pt	17386, 17400, 18069, 18112, 18143, 18152, 18203, 18211, 18225, 18229, 18241, 18243, 18366, 19206, 19207, 20307, 21159, 21554, 42973, 43046, 43054, 43064, 43106, 43114, 43300, 44099, 44138, 44151, 44166, 44185, 44196, 44239, 44258, 44260, 44265, 44283, 44314, 44320, 44391, 44411, 44420, 44441, 44442, 44450, 44456, 44458, 44475, 44477, 44654, 44663, 44688, 45461, 45467, 45491, 45554, 45582, 45588, 45632, 45634, 45639, 45645, 45653, 45654, 45675, 45684, 45829, 45860, 45862, 45916, 45917, 45922, 45927, 47368, 76467, 76782, 76795, 76885, 107349, 108080, 108083, 108799, 108811, 108849, 108862, 109228, 109229, 110236, 111824, 113617, 138386, 138414, 138477, 138488, 138493, 138497, 138498, 138530, 139716, 139757, 139930, 139957, 140166, 141028, 141161, 141233, 141259, 141260, 141280, 141314, 142760, 172433, 172449, 172462, 172476, 172505, 209220, 209908, 209917, 209924, 209997, 210005, 210015, 210028, 210049, 210105, 210162, 210171, 211071, 212225, 226564, 226573, 226586, 226608, 226638, 227619, 227621, 227667, 227675, 227869, 227933, 228148, 228488, 228657, 228658, 228675, 228676, 228695, 228970, 230868, 231433, 231782, 253433, 253440, 253476, 253619, 254416, 254554, 254583, 303289
2188	left-loom	vglut2a_zic2a	Pt	19049, 19051, 42861, 42883, 43120, 43265, 43294, 43303, 43801, 43930, 44177, 44388, 44402, 44558, 45253, 45486, 45494, 45541, 45832, 45950, 46687, 89643, 111114, 112089, 138006, 138109, 138445, 138677, 138992, 139375, 139425, 139625, 140068, 140085, 140097, 141134, 172448, 209228, 209238, 211073, 211157, 225996, 226406, 226420, 226645, 226789, 226945, 227059, 227197, 227200, 227224, 227244, 227248, 227279, 227297, 227333, 227364, 227369, 227371, 228364, 228655, 228678, 228991, 229047, 229831, 229837, 252985, 253283, 253311, 253573, 253584, 253698, 253725, 253726, 253749, 253761, 254517, 254659, 303313
2189	left-loom	vglut2a_nr4a2a	Pt	19583, 19838, 20011, 20141, 20829, 21011, 21132, 21502, 21533, 42763, 43312, 43917, 43931, 43948, 43952, 43956, 44523, 44565, 44589, 44774, 45534, 45535, 45966, 46001, 46920, 47482, 111236, 111309, 111661, 111829, 113282, 113602, 113841, 113845, 138841, 138904, 138991, 140771, 140786, 142735, 212199, 212209, 212219, 212228, 226912, 226925, 227036, 227158, 227183, 227363, 227373, 228169, 228180, 228195, 228253, 228352, 229082, 229376, 229402, 229517, 229539, 229830, 230937, 230950, 231123, 231161, 231181, 231278, 231403, 231452, 231462, 233112, 252880, 252964, 253729, 254536
2190	left-loom	penkb_gad1b	Pt	17395, 18141, 18142, 19836, 20040, 20055, 21067, 44197, 44331, 44361, 44920, 45217, 45298, 45484, 45530, 47496, 108765, 111368, 138409, 138603, 140137, 140609, 140676, 141440, 142779, 195882, 211003, 213365, 225992, 226593, 227259, 227400, 227598, 227639, 227880, 228068, 228186, 228405, 228462, 228606, 229043, 229656, 229673, 229709, 229769, 231651, 232873, 254096, 254450, 255088
2191	left-loom	gad1b_gfra1a	Pt	19342, 45907, 45992, 46189, 46201, 46697, 76910, 109613, 111468, 111753, 111795, 111858, 111880, 113784, 138878, 138928, 140060, 140263, 140329, 140556, 140740, 140780, 141017, 141775, 141799, 226764, 227914, 227921, 227941, 228059, 228266, 228276, 228321, 229216, 229217, 229424, 229505, 229626, 229697, 229717, 229732, 231103, 232898, 233115, 233319, 255545, 255554
2192	left-loom	irx1b	Pt	21662, 21696, 43253, 43518, 43918, 43943, 43975, 44568, 44604, 45268, 45526, 45566, 46051, 47507, 110053, 111882, 111947, 137620, 138243, 138250, 138425, 139282, 139559, 139585, 140498, 140509, 140752, 141066, 141080, 141126, 142497, 142744, 171909, 172168, 212156, 226408, 226431, 226531, 226607, 226634, 226642, 226791, 228011, 228189, 228415, 229360, 229401, 229471, 229508, 229550, 229620, 229621, 229680, 229725, 231105, 253017, 253044, 253128, 253129, 253692, 253721
2193	left-loom	gad1b_esrrb	Pt	20071, 20896, 20905, 21124, 23112, 23117, 23124, 23145, 45188, 45202, 45212, 45972, 46168, 111831, 111939, 113229, 113231, 113236, 113246, 113461, 113624, 113771, 113795, 113800, 115979, 116014, 138397, 138452, 139113, 140067, 140731, 140828, 141244, 142518, 142743, 142781, 212212, 213369, 213396, 227940, 228319, 228353, 228366, 228535, 229248, 229276, 229436, 229453, 229479, 229703, 229707, 229713, 230907, 230918, 230924, 231130, 231423, 232876, 233257, 233260, 253606, 253906
2194	left-loom	vglut2a_cckb	Pt	19363, 20826, 45978, 46923, 46999, 47529, 113788, 113803, 113848, 138478, 139460, 212186, 212193, 227872, 227882, 229852, 231514, 233054, 233233, 233234, 233236, 233254, 233429, 233460
2195	left-loom	gad1b_zic2a	Pt	20154, 43501, 43747, 44066, 45546, 137621, 138030, 139137, 139148, 139323, 139342, 139389, 139659, 140727, 140840, 225986, 225993, 226143, 226419, 226455, 226941, 227191, 227225, 227240, 227242, 227446, 228361, 228373, 253564, 253689, 253724, 253938, 254508, 303269, 303327
2196	left-loom	gad1b_calb2a	Pt	44087, 44135, 44461, 45663, 45839, 46053, 46398, 48192, 108079, 108878, 110065, 138360, 139477, 142618, 226575, 227447, 227740, 228282, 229947
2197	left-loom	vglut2a_esrrb	Pt	18959, 19040, 19050, 19221, 21682, 23136, 44120, 45505, 107973, 109251, 138439, 138913, 139006, 139386, 141057, 142462, 209974, 210067, 210074, 210141, 210153, 211017, 211117, 212159, 227316, 227378, 227657, 227744, 227756, 227865, 228469, 229060, 229204, 229260, 229371, 229530, 253475, 254409, 254428, 304379
2198	left-loom	gad1b_nr4a2a	Pt	18814, 20061, 21658, 23615, 44586, 46170, 88943, 109830, 110073, 111851, 111888, 113264, 140229, 140232, 140261, 140716, 140746, 142086, 183098, 227186, 228368, 228460, 229379, 229390, 229396, 229421, 229425, 229672, 229701, 229765, 229783
2199	left-loom	vglut2a_crhb	Pt	19028, 19337, 19344, 19349, 19598, 20046, 20070, 43195, 44594, 45408, 45497, 45504, 45508, 45538, 47030, 107328, 138769, 139411, 139688, 140721, 140754, 140996, 209192, 209939, 209960, 226781, 227192, 227204, 228307, 229036, 229195, 229202, 229203, 229211, 229229, 233105
2200	left-loom	irx1b_gad1b	Pt	42940, 42959, 43270, 43287, 43336, 43538, 43717, 43728, 43734, 44633, 45236, 46059, 46662, 47704, 111984, 137653, 137661, 138027, 138042, 138271, 138874, 139280, 139295, 139385, 140725, 140760, 141074, 141168, 142450, 171906, 211016, 211055, 211059, 211132, 226396, 226414, 226416, 226432, 226436, 226452, 226792, 226905, 227203, 227234, 227368, 227661, 228202, 228330, 228338, 228406, 228523, 229598, 229705, 231192, 231520, 252971, 253538, 253552, 253553, 253591, 253748, 254516, 303321
2201	left-loom	irx1b_vglut2a	Pt	21521, 42925, 43056, 44961, 45553, 109365, 110049, 110062, 110225, 140487, 209161, 211061, 227944, 228026, 228174, 229374, 229378, 229391, 229423, 229522, 229534, 229554, 229634, 230896, 231166, 231443, 231487, 233494, 252969, 302492
2202	left-loom	zic2a_esrrb	Pt	18234, 19034, 19045, 19052, 42879, 42893, 43007, 43087, 43125, 43264, 43266, 43317, 44102, 44415, 44429, 44431, 44440, 45798, 45813, 45993, 137425, 138400, 138722, 139320, 139544, 139744, 139949, 141230, 141274, 171930, 171937, 210063, 211048, 212282, 227358, 227746, 228448, 228487, 229046, 252976, 253040, 253567, 254414, 303286
2203	left-loom	gad1b_npy	Pt	43971, 45125, 45369, 46203, 46225, 46230, 46424, 46486, 46678, 46683, 46685, 46694, 47515, 48172, 89690, 139300, 139351, 140320, 140773, 141974, 142014, 227209, 227262, 227296, 228085, 228098, 228365, 228391, 228399, 229754, 229760, 231008, 231516, 231566, 253542, 253571, 254547, 254657, 255726, 255734, 303478
2204	left-loom	vglut2a_zic2a_esrrb	Pt	42881, 42987, 42992, 43105, 43109, 44141, 44163, 44180, 44377, 45495, 45519, 45795, 110244, 137669, 139520, 139700, 141117, 141269, 210142, 210169, 211067, 227250, 227322, 227349, 228190, 228434, 228483, 228492, 228672, 253488, 303342
2205	left-loom	irx1b_penkb_gad1b	Pt	19343, 45216, 45260, 45362, 45982, 45987, 46004, 46017, 47498, 140112, 140543, 140736, 140756, 140778, 141052, 141107, 227916, 228273, 228279, 228288, 228358, 228369, 228554, 228555, 228569, 229044, 229251, 229264, 229290, 229473, 229840, 229857, 229916, 231623, 254497, 255552, 303356
2206	left-loom	vglut2a_crhb_zic2a_esrrb	Pt	19042, 43110, 44143, 44157, 44408, 110230, 110249, 110252, 138412, 138437, 138486, 139670, 139684, 141300, 141306, 210158, 226644, 226649, 227444, 227453, 227741, 227776, 254433, 254444
2207	left-loom	vglut2a	preTh	5618, 5925, 6234, 6236, 6245, 6264, 6465, 6519, 7227, 7242, 7248, 7249, 7421, 7435, 7446, 7448, 7449, 7453, 7463, 7468, 8147, 8157, 8307, 16356, 16369, 16381, 16407, 16518, 16519, 16526, 16545, 16552, 16554, 17099, 17120, 17267, 17271, 17273, 17298, 17319, 17423, 17841, 17846, 18428, 18607, 18623, 18638, 19609, 19615, 19622, 19623, 19629, 19630, 19632, 19633, 19640, 20943, 20954, 20962, 21182, 21184, 21185, 21198, 21199, 21205, 21434, 21438, 88540, 88566, 88576, 88590, 96616, 96624, 96626, 96687, 96689, 96692, 97136, 97325, 97472, 97481, 98142, 98159, 98259, 98322, 99140, 99141, 99166, 99269, 99310, 99315, 99323, 105938, 107144, 107758, 108413, 109405, 109419, 109644, 109645, 109664, 109677, 109680, 109699, 109843, 111257, 111487, 111686, 136317, 182851, 182859, 183122, 194870, 195075, 195141, 195184, 195204, 195205, 195237, 195251, 195254, 195261, 195485, 195855, 196504, 196607, 196628, 197312, 197409, 198172, 198252, 207379, 207627, 207657, 207677, 207734, 207795, 208141, 208180, 208368, 208897, 208926, 209064, 209514, 209699, 209704, 210361, 210369, 210489, 210522, 210529, 210535, 210537, 210680, 210691, 210705, 211605, 211617, 211623, 211646, 211656, 211716, 211739, 211749, 211776, 211781, 211800, 211890, 211894, 211897, 211906, 211908, 211919, 211924, 211938, 211959, 211975, 213056, 213061, 213068, 213069, 213078, 213087, 213091, 213096, 213112, 213113, 213121, 213123, 213124, 213138, 213144, 213145, 213154, 213237, 213244, 213249, 213251, 213252, 213253, 213255, 213256, 213258, 213261, 213265, 213269, 213270, 213284, 213290, 214420, 302534
2208	left-loom	gad1b	preTh	5522, 5537, 5544, 5626, 5649, 5654, 5667, 5685, 5789, 5792, 5825, 5841, 5861, 5977, 5983, 5984, 5990, 5999, 6029, 6053, 6166, 6168, 6308, 6321, 6322, 6326, 6336, 6343, 6365, 6491, 6523, 6559, 6578, 6582, 16257, 16280, 16283, 16288, 16305, 16619, 16626, 16662, 16710, 16714, 16727, 16736, 16758, 16774, 16908, 16930, 17045, 17075, 17080, 17091, 17097, 17106, 17116, 17127, 17136, 17137, 17142, 17294, 17422, 17441, 17442, 17445, 17462, 17467, 17482, 17487, 17608, 17624, 17631, 17765, 17781, 17796, 17804, 17824, 17825, 18387, 18396, 18400, 18401, 18413, 18417, 18587, 18588, 18592, 19224, 19368, 96236, 96241, 96273, 96280, 96314, 96675, 96695, 96713, 96732, 96757, 96763, 96853, 97177, 97210, 97347, 97529, 97542, 106648, 106706, 107012, 107544, 107562, 107568, 107605, 107771, 107781, 107810, 107818, 107859, 108248, 108398, 108414, 108422, 108425, 108548, 108553, 109633, 109836, 136168, 136316, 195085, 195090, 195097, 195099, 195238, 195467, 195633, 195637, 195656, 195782, 195800, 195807, 195810, 195819, 195821, 195838, 195863, 195867, 195872, 195876, 195922, 195983, 196005, 196018, 196021, 196025, 196026, 196122, 196127, 196131, 196136, 196137, 196139, 196140, 196144, 196162, 196167, 196187, 196206, 196214, 196259, 196262, 196275, 196276, 196279, 196291, 196296, 196302, 196323, 196331, 196339, 196502, 196517, 196530, 196539, 196546, 196550, 196555, 196624, 196644, 196645, 196647, 196667, 196679, 196697, 196736, 196741, 196744, 196748, 196751, 196755, 196765, 196772, 196775, 196782, 196783, 196787, 196788, 197315, 207199, 207347, 207690, 207750, 207758, 207761, 207769, 207826, 207850, 207874, 207890, 208089, 208099, 208103, 208105, 208110, 208114, 208116, 208123, 208125, 208126, 208134, 208155, 208160, 208208, 208218, 208221, 208288, 208306, 208317, 208345, 208356, 208583, 208597, 208599, 208610, 208612, 208613, 208616, 208623, 208631, 208644, 208655, 208860, 208863, 208868, 208877, 208880, 208881, 208883, 208884, 208885, 208887, 208888, 208893, 208898, 208900, 208901, 208902, 208916, 209323, 209333, 209349, 209350, 209351, 209357, 209375, 209489, 209503, 209627, 209651, 210318, 210323, 210332, 210334, 210336, 210346, 210652, 210657, 210667, 211632, 211895, 211896, 211936, 301558, 301590, 301629, 301630, 301633, 301638, 301648, 301653, 301663, 301664, 301665, 301679, 301691, 301723, 302294, 302298, 302300, 302347
2209	left-loom	gfra1a	preTh	5549, 5554, 5641, 5643, 6529, 16733, 16791, 96266, 97319, 97408, 97502, 107134, 107551, 195790, 196320, 196660, 196728, 196733, 207870, 208542, 213280, 213281
2210	left-loom	tbr1b	preTh	14989, 15666, 16216, 16249, 16527, 106436, 106452, 106473, 106519, 106575, 106576, 106578, 106581, 106583, 106593, 106678, 106681, 107136, 107142, 107147, 107173, 136166, 138282, 194408, 194502, 195136, 195157, 195182, 195196, 195880, 206646, 207632, 207634
2211	left-loom	vglut2a_nr4a2a	preTh	6349, 6386, 7541, 8156, 8308, 18432, 19652, 21191, 21196, 21211, 23056, 97420, 97541, 98313, 99305, 108429, 109639, 109655, 109662, 109673, 111246, 182844, 197405, 210352, 210362, 210370, 210381, 210637, 210684, 210693, 210694, 211637, 211904, 211920, 211930, 211966, 211984, 213146, 213246, 213259
2212	left-loom	vglut2a_otpa	preTh	5651, 5660, 6370, 17050, 17415, 17416, 17580, 97407, 107005, 107381, 107746, 107763, 107783, 107790, 107814, 107820, 183061, 195112, 196020, 196242, 196248, 196288, 208520, 208580, 208596, 209327, 210663, 301602, 302346
2213	left-loom	gad1b_gfra1a	preTh	5586, 5956, 5993, 6539, 16302, 16549, 16730, 16747, 17145, 17459, 17805, 17810, 17822, 17830, 96267, 96353, 96700, 97479, 107129, 107401, 107461, 107867, 108407, 195779, 195787, 195809, 195817, 195830, 195875, 196010, 196310, 196465, 196654, 196676, 196761, 207835, 207843, 207844, 207858, 208104, 208136, 208148, 208632, 208633, 208870, 208878, 208886, 209331, 301556
2214	left-loom	gad1b_zic2a	preTh	5672, 16141, 16345, 16499, 16623, 16634, 16991, 17138, 106990, 136197, 136962, 137010, 138076, 206833, 207759, 207760, 207768, 207905, 208139, 208147, 208161, 208184, 208202, 208213, 208228, 208351, 208390, 225786, 225788, 301528
2215	left-loom	npb_gad1b	preTh	5845, 5848, 5852, 6008, 6297, 6309, 6311, 6339, 6527, 16719, 16753, 17122, 17468, 97196, 97373, 107768, 107853, 107980, 108438, 108576, 195091, 195794, 196698, 196767, 196777, 197385, 207828, 208088, 208106, 209373, 209625, 210315, 210331, 301677, 302289
2216	left-loom	vglut2a	Th	16558, 16785, 16802, 16814, 16816, 16829, 16944, 17017, 17182, 17202, 17204, 17208, 17213, 17217, 17244, 17247, 17250, 17254, 17257, 17259, 17260, 17307, 17309, 17310, 17314, 17336, 17345, 17485, 17490, 17493, 17497, 17531, 17535, 17548, 17564, 17646, 17656, 17660, 17663, 17667, 17668, 17674, 17689, 17733, 17831, 17849, 17865, 17871, 17882, 17888, 17891, 17892, 17894, 17912, 17913, 17923, 17926, 17935, 17938, 17951, 17959, 18033, 18046, 18218, 18272, 18273, 18275, 18277, 18313, 18332, 18361, 18374, 18434, 18440, 18443, 18466, 18563, 18653, 18659, 18660, 18665, 18668, 18674, 18677, 18684, 18689, 18714, 18818, 18823, 18926, 19001, 19195, 19242, 19257, 19259, 19276, 19315, 19320, 19328, 19339, 19347, 19351, 19356, 19412, 19416, 19439, 19570, 19580, 19595, 19694, 19702, 19704, 19705, 19708, 19715, 19821, 19872, 19878, 19959, 19972, 19999, 20126, 20879, 20959, 20979, 41542, 41782, 41822, 41989, 42001, 42149, 42239, 42246, 42273, 42475, 42564, 42565, 42568, 42589, 42594, 42598, 42622, 42645, 42660, 42779, 42811, 42821, 42847, 43234, 43407, 43600, 43629, 43631, 43823, 43830, 44502, 44515, 44704, 44710, 45174, 88893, 88930, 88946, 89567, 107484, 107648, 107953, 107958, 108350, 108442, 108469, 108613, 108647, 108672, 108813, 109189, 109469, 109563, 109574, 109622, 109698, 109706, 109747, 109833, 109886, 109898, 109914, 109947, 109987, 110007, 110034, 110036, 110045, 110048, 110132, 110166, 110226, 111803, 111804, 112023, 137377, 137570, 137875, 137901, 137983, 138127, 138157, 138793, 138823, 139070, 139174, 139190, 139456, 196855, 207899, 207926, 208010, 208014, 208060, 208171, 208230, 208357, 208375, 208391, 208400, 208405, 208659, 208666, 208672, 208682, 208697, 208698, 208909, 208919, 208920, 208922, 208936, 208937, 208940, 208944, 208949, 208952, 208961, 208963, 208964, 209002, 209004, 209029, 209043, 209046, 209071, 209077, 209085, 209087, 209090, 209096, 209103, 209107, 209116, 209122, 209149, 209150, 209190, 209410, 209415, 209422, 209432, 209443, 209459, 209460, 209475, 209527, 209529, 209530, 209535, 209539, 209549, 209559, 209564, 209661, 209664, 209682, 209701, 209706, 209707, 209710, 209717, 209723, 209799, 209807, 209829, 209830, 209839, 209843, 209844, 209851, 209854, 209855, 209858, 209868, 209870, 209875, 209880, 209899, 209911, 209923, 209967, 210374, 210379, 210384, 210392, 210395, 210398, 210406, 210411, 210552, 210586, 210696, 210706, 210709, 210714, 210715, 210722, 210730, 210735, 210737, 210753, 210765, 210830, 210834, 210846, 210884, 210890, 210916, 210927, 210936, 210962, 210989, 212103, 212161, 212165, 225048, 225104, 225832, 225890, 225920, 225935, 225954, 225968, 226392, 226666, 226668, 226669, 226681, 226845, 226851, 226955, 227130, 227155, 227185, 227189, 227190, 227195, 227797, 227819, 227826, 227864, 227978, 227980, 227987, 227993, 228003, 228005, 228017, 228023, 228124, 228301, 229128, 229132, 229141, 229158, 229169, 229175, 229338, 229339, 230852, 230862, 302254, 302313, 302320, 302324, 302406, 302468, 303353
2217	left-loom	gad1b	Th	15992, 16151, 16326, 16764, 16772, 16796, 16799, 16808, 16809, 16821, 16827, 16830, 16984, 16994, 17000, 17002, 17005, 17176, 17177, 17183, 17227, 17229, 17240, 17243, 17245, 17251, 17256, 17258, 17263, 17321, 17328, 17337, 17353, 17370, 17389, 17474, 17483, 17512, 17515, 17526, 17636, 17654, 17671, 17695, 17704, 17705, 17716, 17839, 17848, 17867, 17883, 17904, 17905, 17920, 17922, 17924, 18009, 18018, 18105, 18116, 18129, 18131, 18171, 18215, 18226, 18231, 18288, 18300, 18476, 18482, 18486, 18502, 18504, 18526, 18673, 18706, 18717, 18720, 18721, 18722, 18724, 18727, 18729, 18732, 18737, 18738, 18757, 18828, 18835, 19024, 19029, 19041, 19190, 19197, 19227, 19240, 19246, 19471, 19473, 19477, 19487, 19497, 19499, 19502, 19696, 19722, 19723, 19725, 19744, 19881, 19885, 19886, 20779, 20782, 20848, 20850, 21000, 21446, 41483, 41630, 41641, 41644, 41663, 41754, 41758, 41760, 41777, 41786, 41803, 41829, 42017, 42168, 42208, 42211, 42223, 42417, 42419, 42426, 42562, 42563, 42569, 42629, 42780, 42816, 42837, 42841, 43194, 43226, 43229, 43243, 43400, 43423, 43466, 43665, 44959, 88843, 88848, 88852, 88864, 88910, 88913, 88997, 89534, 89582, 107498, 107892, 107903, 107922, 107929, 107932, 107936, 108056, 108059, 108109, 108244, 108460, 108489, 108492, 108494, 108505, 108658, 108668, 108696, 108767, 109601, 109759, 109922, 110183, 110196, 110224, 110229, 111701, 111710, 111765, 111905, 112029, 112040, 136377, 136378, 136389, 136438, 136447, 136452, 136480, 136799, 137033, 137387, 137603, 137679, 137708, 137709, 137815, 137819, 137857, 137862, 137868, 137934, 138080, 138102, 138105, 138129, 138161, 138883, 139227, 139304, 140250, 183726, 196329, 196346, 207884, 207896, 207924, 207931, 208022, 208028, 208032, 208037, 208039, 208043, 208045, 208048, 208062, 208064, 208065, 208073, 208162, 208177, 208186, 208188, 208193, 208199, 208201, 208206, 208209, 208212, 208214, 208222, 208224, 208227, 208231, 208235, 208252, 208259, 208337, 208359, 208374, 208380, 208392, 208404, 208408, 208411, 208418, 208424, 208440, 208472, 208630, 208675, 208728, 208769, 208778, 208807, 208896, 208903, 208911, 208928, 208934, 208935, 208939, 208943, 208946, 208953, 208959, 208978, 209007, 209009, 209019, 209031, 209078, 209088, 209307, 209314, 209383, 209390, 209395, 209400, 209412, 209413, 209457, 209548, 209565, 209620, 209639, 209641, 209660, 209684, 209733, 209741, 209747, 209752, 209833, 209846, 209850, 210089, 210294, 210404, 210605, 210653, 210727, 210736, 210772, 210781, 210782, 210798, 210800, 210806, 210860, 210862, 225005, 225018, 225169, 225808, 225831, 225838, 225843, 225849, 225855, 225860, 225869, 225894, 225945, 225965, 225970, 225978, 225980, 226114, 226119, 226357, 226362, 226368, 226394, 226538, 226733, 226737, 226869, 226878, 226882, 226897, 226954, 226988, 227029, 227608, 227898, 228009, 228135, 228137, 228256, 229123, 229324, 302242, 302260, 302261, 302262, 302282, 302311, 302326, 302364, 302378, 302444, 303226, 303232, 303251, 303294
2218	left-loom	zic2a	Th	16329, 16340, 16782, 16813, 16819, 17241, 17262, 17326, 17335, 17339, 17340, 17341, 17342, 17343, 17520, 17538, 17540, 17543, 17546, 19044, 41668, 41770, 41818, 42021, 42024, 42025, 42173, 42177, 42203, 42204, 42212, 42233, 42236, 42244, 42259, 42261, 42268, 42489, 42492, 42631, 42695, 42700, 42782, 42792, 42796, 42823, 43152, 43249, 43260, 43461, 43615, 136355, 136387, 136399, 136414, 136466, 136485, 136672, 136700, 136809, 136998, 137356, 137367, 137374, 137390, 137537, 137631, 137843, 137849, 137912, 138064, 138096, 138108, 138125, 138126, 138150, 139206, 139228, 139354, 183744, 207091, 207211, 207402, 208272, 208278, 208428, 208434, 208458, 208466, 208474, 208476, 208708, 208980, 208990, 209003, 209020, 209030, 209047, 209052, 209086, 209089, 209094, 209100, 209105, 209112, 209115, 209119, 209777, 223966, 223971, 224998, 225041, 225042, 225189, 225193, 225198, 225318, 225795, 225814, 225821, 225874, 225889, 225896, 225898, 225910, 225931, 225944, 225947, 225959, 225988, 226071, 226161, 226165, 226178, 226210, 226292, 226293, 226294, 226301, 226305, 226311, 226318, 226319, 226360, 226675, 226710, 226717, 226723, 226884, 226950, 302287, 302342, 303241, 303291
2219	left-loom	calb2a	Th	17001, 17388, 17396, 17397, 17444, 17719, 17852, 17940, 17955, 18043, 18062, 18082, 18178, 18188, 18212, 18216, 18219, 18220, 18221, 18330, 18331, 18355, 18430, 18544, 18704, 18917, 18923, 18985, 19016, 19026, 19027, 19181, 19187, 19188, 19194, 19199, 19200, 19202, 19261, 19288, 19289, 19310, 19318, 19323, 19327, 19334, 19518, 19820, 19924, 19941, 42483, 42834, 43591, 43604, 43616, 88890, 88901, 89610, 107324, 107348, 107901, 108081, 108113, 108148, 108171, 108357, 108532, 108795, 108814, 108836, 108840, 109199, 109322, 109327, 109358, 109751, 110009, 110077, 110131, 110145, 110203, 110207, 110208, 111907, 111912, 111915, 137987, 139285, 139302, 139329, 209055, 209121, 209804, 209864, 209878, 209882, 209889, 209890, 209948, 209956, 209986, 210748, 210894, 210897, 210899, 210903, 210907, 210923, 210999, 211022, 211036, 212233, 212234, 225181, 225936, 226215, 226826, 226908, 226974, 227114, 227205, 228007, 228018, 228019, 228136, 228295, 229016, 229025, 229028, 229144, 229153, 229157, 229173, 229340, 229342, 229491, 303306, 303391, 303399, 303400
2220	left-loom	nr4a2a	Th	17500, 17878, 18359, 18970, 19662, 19768, 21051, 42341, 43190, 43246, 43418, 44718, 44729, 88896, 88924, 109451, 109474, 109577, 109599, 109609, 109625, 109693, 109707, 109715, 109727, 109732, 109742, 137611, 139262, 139306, 140234, 140242, 208044, 208793, 209547, 225969, 226367, 226370, 226901, 227168, 227997
2221	left-loom	vglut2a_calb2a	Th	17386, 17400, 17915, 18021, 18035, 18055, 18069, 18076, 18112, 18203, 18211, 18229, 18357, 18675, 18683, 18879, 18904, 18908, 18936, 19006, 19131, 19180, 19185, 19206, 19207, 19324, 19781, 19937, 19942, 20013, 20870, 20871, 42570, 43587, 107349, 108080, 108083, 108608, 108761, 108799, 108811, 108849, 108862, 109565, 110089, 110102, 110236, 111785, 111906, 111908, 139077, 139246, 208970, 209442, 209808, 209886, 209894, 209906, 209918, 209920, 209928, 209997, 210005, 210015, 210028, 210809, 210883, 210908, 210968, 210991, 211024, 211030, 227619, 227810, 227823, 228155, 229133, 229150, 229161, 229178, 229193, 229336, 302379, 303308
2222	left-loom	vglut2a_zic2a	Th	16801, 17200, 17207, 17236, 17315, 17325, 17331, 17333, 17532, 17547, 17555, 17556, 18048, 20788, 41834, 42029, 42141, 42219, 42241, 42274, 42591, 42618, 42699, 42778, 42785, 42786, 42832, 43160, 43217, 43835, 43849, 43854, 137496, 137509, 137945, 138109, 138117, 138191, 208165, 208187, 208250, 208266, 208397, 208403, 208416, 208421, 208422, 208423, 208439, 208441, 208444, 208446, 208447, 208713, 208723, 208945, 208955, 209092, 209095, 209098, 209099, 209101, 209113, 209125, 209128, 209131, 209133, 209147, 209478, 209916, 225004, 225019, 225834, 225883, 225911, 225928, 225930, 225990, 226173, 226296, 226324, 226339, 226685, 226705, 226711, 227137, 227809, 303239
2223	left-loom	vglut2a_nr4a2a	Th	16964, 17854, 17880, 18291, 18437, 18465, 18657, 18664, 18686, 19398, 19422, 19556, 19564, 19678, 19687, 19695, 20974, 42668, 42849, 43437, 44751, 88934, 89599, 108233, 108621, 108641, 109480, 109689, 109729, 109909, 136278, 138902, 208035, 208190, 208691, 208925, 208948, 209847, 210371, 210393, 210683, 210742, 210752, 211708
2224	left-loom	gad1b_gfra1a	Th	16775, 17238, 17995, 19455, 19685, 19742, 19922, 43450, 107450, 107457, 107940, 109941, 110054, 139074, 196343, 208662, 209705, 209821, 210900, 210918, 302349
2225	left-loom	vglut2a_cckb	Th	17501, 17542, 17544, 18347, 18803, 19316, 19674, 19934, 41813, 42171, 108025, 108270, 110040, 111757, 137515, 183788, 208709, 209968, 210917, 210966, 225815, 226715, 226982, 227786, 227833, 302315, 303362
2226	left-loom	gad1b_zic2a	Th	16831, 16955, 17228, 17392, 17524, 18747, 19020, 41489, 41642, 41753, 41781, 41792, 41798, 41833, 41953, 41979, 41999, 42023, 42146, 42160, 42163, 42281, 42310, 42691, 42827, 42853, 43210, 43245, 43713, 43858, 88825, 88835, 108772, 110188, 136211, 136262, 136777, 137354, 137385, 137396, 137600, 137606, 137614, 137646, 137958, 138118, 138164, 138780, 140717, 183742, 207092, 207230, 207236, 207902, 207909, 207910, 208023, 208036, 208371, 208382, 208415, 208436, 208463, 208772, 208956, 209069, 209146, 225338, 225867, 225981, 225985, 226323, 226344, 226347, 226354, 226361, 226363, 226386, 226707, 226760, 226766, 226780, 227126, 227144, 227146, 303247
2227	left-loom	gad1b_calb2a	Th	17003, 17324, 17685, 17711, 17812, 18267, 41629, 42201, 42655, 107442, 108026, 108079, 108701, 109256, 111699, 139205, 139264, 208255, 208372, 208660, 208722, 209008, 209306, 209409, 209728, 209753, 226371
2228	left-loom	gad1b_nr4a2a	Th	42304, 42633, 42831, 42836, 42858, 42866, 43218, 43419, 43636, 89595, 137520, 137588, 137898, 137937, 137954, 137984, 139259, 225949, 226185, 226342, 226355, 303310
2229	left-loom	gbx2	Th	17746, 17747, 17980, 18574, 18751, 18811, 19285, 19540, 19783, 19894, 19925, 19928, 19955, 20876, 21046, 42312, 42425, 42431, 42665, 43377, 44518, 44708, 109624, 109826, 109828, 109832, 110000, 110041, 111735, 111741, 111834, 210819, 210836, 210839, 226167, 226321, 226846, 227969, 227986, 228001, 228149, 229134, 229155, 229347, 229350, 229354, 229490, 302389, 303361
2230	left-loom	vglut2a_crhb	Th	17897, 18070, 18282, 18289, 18352, 18360, 18837, 18978, 19028, 19332, 19338, 19563, 43195, 44498, 44522, 107328, 109617, 109738, 110148, 111799, 208657, 208676, 208690, 208729, 208929, 209061, 209091, 209192, 209430, 209452, 209466, 209689, 209840, 210939, 210941, 210945, 212140, 226157, 226313, 227799, 227808, 227837, 228153, 229148, 302358, 302362, 303249
2231	left-loom	vglut2a	Hab	40617, 40630, 40957, 41021, 41025, 41155, 41393, 42110, 42120, 42391, 75998, 76018, 76091, 76122, 76145, 76157, 76179, 76241, 76245, 136909, 170595, 170622, 170683, 170722, 170748, 170921, 171171, 171234, 171236, 171251, 171316, 171318, 171472, 171500, 171555, 171600, 171630, 171703, 171739, 171741, 171776, 171811, 171827, 172212, 172271, 172296, 172298, 172355, 172358, 184493, 184494, 184528, 223887, 224010, 224026, 224052, 224245, 224496, 224550, 224581, 224585, 224589, 224592, 224595, 224606, 224633, 224672, 224675, 224763, 224794, 224827, 224934, 225147, 225148, 225505, 225584, 225593, 225614, 225615, 225619, 225621, 225670, 225751, 225770, 225785, 252635, 252638, 252678, 252690, 252755, 252807, 252808, 252814, 252817, 252822, 252825, 252827, 252946, 303097, 303114
2232	left-loom	zic2a	Hab	40568, 41023, 41363, 41595, 41611, 41869, 42884, 42898, 42945, 76023, 76100, 76130, 136884, 138238, 170698, 170737, 170935, 171255, 171262, 171378, 171514, 171565, 171604, 171607, 171639, 172320, 172329, 224024, 224211, 224586, 225640, 225989, 303190
2233	left-loom	pou4f2	Hab	41114, 41376, 41433, 41585, 76051, 89526, 136287, 137110, 137212, 137213, 138255, 171579, 171636, 171647, 171657, 171815, 171838, 171894, 183772, 183776, 184524, 223865, 224713, 224750, 225564, 252759, 303159
2234	left-loom	nr4a2a	Hab	41377, 41399, 41403, 41412, 41434, 41442, 41448, 41455, 41541, 41618, 42065, 42074, 42100, 42111, 42189, 42193, 76163, 76263, 89519, 136296, 136313, 136898, 137215, 171021, 171164, 171188, 171189, 171196, 171204, 171217, 171322, 171336, 171688, 171883, 172301, 172307, 172334, 183777, 183780, 223866, 223872, 224597, 224746, 224925, 224933, 224936, 224943, 224955, 224961, 224964, 224966, 224968, 224977, 225129, 252760, 252765, 252767, 252784, 303099, 303145
2235	left-loom	vglut2a_zic2a	Hab	40140, 40479, 40486, 40599, 40615, 40628, 40645, 40659, 40955, 40959, 40999, 41016, 41248, 41569, 41591, 75996, 76076, 76084, 76104, 89498, 136290, 138192, 138210, 138269, 170573, 170586, 170606, 171040, 171167, 171264, 171311, 171332, 171506, 171529, 171531, 171539, 171553, 171602, 171603, 171617, 171653, 171686, 171693, 171725, 171771, 172198, 172219, 172295, 172323, 183736, 184535, 223194, 223609, 223863, 223890, 224013, 224031, 224036, 224037, 224050, 224057, 224073, 224083, 224365, 224373, 224518, 224521, 224543, 224553, 224566, 224568, 224570, 224572, 224574, 224577, 224582, 224642, 224655, 224669, 224742, 225107, 225119, 225155, 225293, 225556, 225583, 225606, 225635, 225651, 225656, 252667, 252676, 252751, 252752, 252791, 252829, 252837, 303138, 303192
2236	left-loom	vglut2a_nr4a2a	Hab	40449, 41154, 41156, 41221, 41346, 41364, 41405, 41416, 41422, 41429, 41437, 42187, 89527, 89566, 136291, 136297, 170566, 170658, 171170, 171689, 171698, 172304, 172317, 172372, 172391, 172400, 184514, 224074, 224764, 224772, 224940, 224952, 224954, 224965, 225140, 225143, 225575, 225680, 225730, 225750, 225754, 225761, 225772, 252774, 252786, 252799, 252803, 252824, 303193, 303197, 304341
2237	left-loom	irx1b_vglut2a	Hab	41199, 41427, 42107, 42108, 76022, 170773, 171239, 171330, 171549, 171581, 171696, 171757, 172210, 172232, 172371, 184543, 224229, 224580, 224613, 224820, 224825, 225604, 225628, 225630, 225667, 225781, 252649, 252789, 252793, 303139
2238	left-loom	irx1b_vglut2a_zic2a	Hab	40637, 40664, 40801, 40960, 40987, 40989, 40993, 40997, 41927, 41930, 41946, 76009, 76020, 76044, 76049, 76052, 76075, 170676, 170729, 170758, 171219, 171303, 171304, 171521, 171538, 171573, 171583, 171610, 171668, 171744, 172252, 172331, 184515, 223365, 223375, 223869, 224016, 224018, 224028, 224030, 224043, 224045, 224064, 224068, 224182, 224191, 224210, 224218, 224241, 224244, 224253, 224257, 224258, 224509, 224557, 224607, 224611, 224618, 224636, 224645, 224788, 225572, 225589, 225666, 252651, 252673, 303124, 303126, 304339
2239	left-loom	pou4f2_nr4a2a	Hab	41187, 41366, 41369, 41423, 41424, 41426, 41443, 41445, 41564, 89494, 89515, 136293, 136308, 137106, 137135, 137221, 138245, 138266, 170558, 171176, 171212, 171701, 171822, 171830, 171835, 171873, 183738, 223868, 224719, 224949, 224953, 224963, 225103, 225546, 252761, 303110
2240	left-loom	irx1b_vglut2a_pou4f2_zic2a	Hab	40454, 40952, 40964, 40995, 42368, 76078, 137138, 171290, 171333, 171615, 171661, 172172, 172176, 172206, 172208, 172215, 224053, 224178, 224213, 224216, 224233, 224386, 224514, 224563, 224588, 225099, 225110, 225135, 225145, 225434, 225632, 225644, 225662, 252849, 303118
2241	left-loom	irx1b_vglut2a_cckb_zic2a	Hab	40632, 40807, 76012, 76068, 76173, 170749, 170771, 171331, 171338, 171458, 171479, 171994, 172128, 223374, 223382, 223882, 224027, 224195, 224206, 224224, 224246, 224264, 224267, 224421, 224425, 224619, 252689, 252699, 252744
2242	left-loom	vglut2a_pou4f2_nr4a2a	Hab	41375, 41396, 41408, 41439, 42360, 76055, 89514, 89524, 136299, 137094, 170565, 171675, 172413, 184509, 224021, 224526, 224706, 224923, 225096, 225153, 225516, 303107
2243	left-loom	vglut2a_nr4a2a_zic2a	Hab	41137, 42072, 42106, 42181, 42363, 76053, 76061, 76248, 170568, 171564, 171595, 171823, 171984, 223892, 224532, 224537, 224542, 224548, 225596, 225609, 303218, 303221
2244	left-loom	vglut2a	HypTh	394, 419, 421, 475, 476, 480, 483, 484, 486, 493, 614, 620, 738, 762, 782, 799, 891, 900, 907, 908, 911, 913, 1044, 1270, 1276, 1287, 1290, 1296, 1327, 1329, 1394, 1396, 2047, 2049, 2232, 2267, 2277, 2286, 2299, 2301, 2307, 2315, 2318, 2338, 2370, 2386, 2404, 2422, 2426, 2467, 2484, 2525, 2541, 2547, 2562, 2571, 2892, 2929, 2934, 2935, 3070, 5746, 5896, 5904, 5918, 6056, 6071, 6076, 6084, 6086, 6091, 6092, 6093, 6099, 6105, 6114, 6121, 6129, 6143, 6154, 6170, 6194, 6195, 6200, 6205, 6217, 6225, 6229, 6387, 6423, 6697, 6719, 6801, 6802, 6865, 6894, 6902, 6908, 6912, 6918, 6926, 6929, 6966, 6974, 6996, 7035, 7040, 7048, 7059, 7060, 7090, 7206, 7356, 7488, 7490, 7493, 7917, 7993, 8010, 8080, 8109, 8143, 8231, 8238, 8248, 8292, 8301, 8966, 9684, 9688, 9897, 10578, 88310, 88316, 88378, 91606, 91619, 92725, 93970, 94164, 96908, 96910, 96915, 97027, 97452, 99255, 100131, 182767, 187917, 187937, 187950, 188552, 188565, 189964, 189979, 190061, 190088, 190094, 190576, 190596, 196359, 196386, 196387, 196816, 196938, 197114, 197434, 197578, 197778, 197824, 197850, 197934, 197935, 197939, 198057, 198148, 198210, 198763, 199003, 199129, 199152, 199253, 199929, 199948, 199951, 199952, 199965, 199970, 200619, 200631, 200641, 200671, 200871, 200992, 211478, 211490, 211491, 212928, 212997, 212998, 213008, 213009, 213020, 213040, 213046, 213053, 213064, 213080, 213092, 213102, 213238, 213239, 213245, 214347, 214357, 214376, 214392, 301250, 301326, 301788, 301925
2245	left-loom	gad1b	HypTh	1927, 1934, 1968, 1996, 2107, 2148, 2157, 2520, 2545, 2565, 2639, 2761, 2825, 6113, 6440, 6931, 7070, 7528, 8076, 9628, 9630, 9634, 9642, 9975, 10527, 10592, 10607, 10676, 92875, 93755, 93903, 94317, 94799, 97970, 100242, 188616, 188623, 189145, 189175, 189185, 189470, 189524, 189536, 189569, 189581, 189636, 196814, 197234, 197429, 197433, 197801, 197853, 198234, 198238, 198383, 199682, 199684, 199697, 199707, 199716, 199718, 199771, 199836, 199914, 200006, 200558, 200626, 200632, 200744, 200987, 200989, 201074, 212939, 213002, 214291, 301331
2246	left-loom	vglut2a	Pal	14350, 14981, 15632, 15653, 38823, 38877, 38898, 38899, 39126, 39130, 39254, 39272, 39276, 39287, 39309, 39310, 39313, 39373, 39383, 39384, 39388, 39404, 39428, 39440, 39443, 39476, 39508, 39511, 39512, 39627, 39845, 39875, 39936, 39971, 39987, 39992, 39994, 40004, 40005, 40008, 40012, 40014, 40015, 40064, 40075, 40096, 40101, 40104, 40112, 40118, 40120, 40132, 40210, 40224, 40233, 40291, 40370, 40408, 40427, 40535, 40551, 40563, 40564, 40571, 40573, 40609, 40725, 40728, 40775, 40839, 40850, 40901, 40904, 40912, 40978, 41042, 41054, 41093, 88724, 88802, 134838, 168701, 169658, 169663, 169918, 170032, 170039, 170226, 170254, 170256, 170281, 170286, 170667, 170668, 170717, 170882, 170912, 170989, 170993, 170996, 183719, 203786, 203947, 204147, 204375, 204494, 204505, 204650, 204667, 204815, 204820, 204824, 204896, 204914, 204934, 205175, 205243, 205342, 205366, 205376, 205467, 205468, 205475, 205482, 205511, 205793, 206071, 206093, 206099, 206102, 206114, 206198, 206342, 206344, 206468, 206507, 206535, 206536, 206549, 206560, 206921, 206963, 207595, 222613, 222997, 223127, 223392, 223416, 223421, 223506, 223743, 223812, 223913, 223919, 223933, 223934, 223936, 223967, 223973, 223974, 223994, 224098, 224107, 224124, 224126, 224135, 224140, 224289, 224702, 302154, 302159
2247	left-loom	gad1b	Pal	13447, 14572, 14718, 14725, 14733, 14835, 14859, 15351, 38703, 39230, 39296, 39303, 39354, 39359, 39365, 39489, 39693, 39810, 39813, 39815, 39822, 39918, 39981, 40249, 40512, 40529, 40708, 40713, 88792, 134330, 134361, 134498, 134600, 134611, 134643, 134708, 134914, 135074, 135083, 135221, 135225, 135233, 135240, 135753, 136018, 169335, 169654, 169735, 170034, 170293, 170381, 193536, 203965, 204386, 204389, 204916, 204927, 204974, 205187, 205231, 205247, 205363, 205471, 205503, 205531, 205543, 205547, 205550, 205602, 205703, 205705, 206324, 206530, 222490, 222577, 222681, 222705, 222719, 222832, 222967, 223106, 223111, 223145, 223164, 223239, 223304, 223337, 223503, 224096
2248	left-loom	tbr1b	Pal	12950, 14168, 15092, 15093, 15101, 15912, 38794, 38800, 38934, 39147, 39312, 39319, 39393, 39394, 39422, 39423, 39439, 39447, 39501, 39688, 39695, 39742, 39817, 39996, 40054, 40071, 40074, 40084, 40087, 40102, 40115, 40186, 40188, 40194, 40206, 40221, 40312, 40321, 40452, 40468, 40536, 40556, 40566, 40594, 40606, 40779, 40885, 40900, 40907, 40908, 40968, 41056, 41064, 41069, 41081, 41099, 41164, 41263, 41271, 41295, 89487, 89506, 89510, 134351, 135013, 135358, 135484, 135532, 135589, 135626, 135629, 135911, 136020, 136031, 136086, 136092, 136882, 137194, 168745, 168943, 169359, 169543, 169566, 169679, 169782, 169802, 169951, 170469, 170560, 170657, 170665, 170685, 170906, 170983, 170998, 171000, 171004, 171494, 171497, 183706, 204400, 204652, 205328, 205331, 205538, 205558, 205560, 205890, 205896, 205923, 205932, 205956, 205962, 206095, 206261, 206298, 206315, 206335, 206341, 206360, 206373, 206666, 207345, 207391, 207521, 207564, 207582, 222539, 222629, 222679, 223009, 223079, 223090, 223094, 223120, 223187, 223191, 223557, 223711, 223712, 223758, 223766, 223782, 223784, 223823, 223837, 223917, 223922, 223935, 223989, 224153, 224441, 224727, 224728, 224864
2249	left-loom	cckb	Pal	13507, 13530, 13686, 14176, 14492, 14553, 38672, 38815, 38886, 38931, 38938, 39037, 39053, 39075, 39116, 39118, 39131, 39133, 39136, 39139, 39141, 39148, 39238, 39242, 39252, 39265, 39269, 39279, 39280, 39281, 39314, 39494, 39704, 39710, 39726, 39749, 39758, 39767, 39811, 39872, 39876, 39920, 39943, 39973, 40123, 40441, 40639, 133554, 134355, 134916, 135043, 135057, 135193, 135735, 135737, 168611, 168803, 169017, 169254, 169261, 169279, 169347, 169373, 169392, 169706, 169719, 169723, 169731, 169748, 169810, 169965, 169970, 169999, 170011, 170060, 170170, 170235, 170303, 170343, 170351, 170357, 170358, 170367, 170485, 170697, 170718, 170719, 170826, 170992, 171002, 171003, 171023, 171030, 204523, 204738, 204909, 204919, 204930, 205250, 205553, 205585, 206384, 222523, 222584, 222982, 223109, 223124, 223170, 224701, 302148
2250	left-loom	vglut2a_tbr1b	Pal	12951, 12963, 14544, 14557, 14569, 15087, 15105, 15467, 15634, 15812, 38811, 38829, 38860, 39160, 39185, 39299, 39331, 39339, 39374, 39441, 39490, 39577, 39963, 40126, 40189, 40218, 40389, 40591, 40924, 41062, 41125, 135309, 135768, 135769, 137096, 168813, 168835, 170890, 194614, 203628, 203737, 203778, 203907, 204626, 204796, 204800, 204851, 205249, 205329, 205779, 205788, 205797, 205871, 206146, 206211, 206272, 206357, 206383, 206412, 206456, 206539, 206551, 206555, 207506, 207555, 222786, 222837, 222963, 223292, 223648, 223697, 223817, 223840, 223854, 223942, 223945, 223950, 223953, 224143, 224325
2251	left-loom	eomesa	Pal	13527, 13532, 15942, 16276, 38545, 38569, 38699, 38708, 38721, 38722, 38733, 38759, 38848, 38865, 38913, 38962, 38979, 39073, 39174, 39250, 39260, 39285, 39308, 39444, 39446, 39513, 39731, 39886, 39890, 39893, 40065, 40107, 40117, 40128, 40164, 40176, 40177, 40220, 40228, 40242, 40260, 40301, 40390, 40422, 40470, 40644, 41173, 41269, 89481, 134864, 135362, 135535, 137061, 168679, 168714, 168721, 168976, 169118, 169290, 169349, 169413, 169559, 169626, 169685, 169689, 169783, 169791, 169794, 169924, 169944, 169948, 170001, 170029, 170035, 170042, 170045, 170050, 170058, 170094, 170192, 170366, 170373, 170521, 170689, 170702, 170715, 170724, 170725, 170763, 170908, 170924, 170981, 171008, 171086, 203681, 203684, 204001, 204521, 204524, 204699, 204812, 205648, 205656, 205663, 205692, 205806, 205949, 206034, 206372, 206390, 206404, 206418, 207409, 207540, 207569, 222390, 222411, 222518, 222569, 222575, 222628, 222645, 222897, 222966, 222979, 223031, 223058, 223070, 223081, 223083, 223102, 223135, 223149, 223160, 223192, 223427, 223437, 223440, 223496, 223510, 223532, 223540, 223687, 223701, 223835, 223850, 223851, 223916, 223938, 223963, 223985, 224001, 224147, 224152, 224165, 224708, 303087
2252	left-loom	eomesa_tbr1b	Pal	16284, 38709, 38729, 38734, 38735, 38752, 38756, 38758, 38766, 38768, 38818, 38841, 38847, 38953, 39267, 39316, 39325, 39344, 39528, 39529, 39580, 39606, 39622, 39724, 39732, 39768, 40232, 40258, 41048, 41341, 136147, 168706, 168720, 168735, 168738, 168985, 169393, 169541, 169555, 169557, 169668, 169784, 169797, 170069, 170072, 170099, 170100, 170101, 170295, 170306, 170312, 170313, 170403, 170407, 170409, 170414, 170514, 170564, 203676, 203687, 204022, 204023, 204144, 204936, 205343, 205685, 205716, 207565, 222402, 222417, 222465, 222467, 222469, 222545, 222546, 222562, 222604, 222611, 222624, 222636, 222642, 222717, 222775, 222781, 222843, 222868, 222947, 222996, 223006, 223042, 223044, 223045, 223074, 223075, 223082, 223092, 223133, 223157, 223158, 223161, 223173, 223176, 223186, 223195, 223333, 223345, 223515, 223517, 223528, 223539, 223615, 223624, 223645, 223655, 223657, 223659, 223666, 223824, 224003, 224167, 224447, 224477, 224510, 224707, 303077
2253	left-loom	crhb	Pal	39506, 39711, 39843, 39847, 40407, 134322, 134786, 169518, 170053, 170055, 170355, 171009, 204507, 205240, 206226, 206942, 223134, 223756, 223903
2254	left-loom	eomesa_cckb	Pal	38706, 38821, 39317, 39484, 39551, 39713, 39782, 39884, 134714, 169313, 169338, 169345, 169374, 169522, 169548, 169730, 169733, 170081, 170186, 170364, 170956, 171022, 205186, 205588, 223137, 223484, 223500
2255	left-loom	eomesa_cckb_tbr1b	Pal	13516, 14034, 38755, 39063, 39201, 39591, 39765, 39769, 39770, 39887, 39889, 134707, 169531, 169702, 169997, 170076, 170919, 171045, 205526, 205726, 222510, 222528, 223016, 223020, 223027, 223055, 223130
2256	left-loom	pvalb7_eomesa	Pal	39593, 40227, 40245, 40426, 40456, 169982, 169987, 170008, 170571, 170580, 170587, 170700, 170999, 205684, 205721, 206494, 206512, 206513, 223029, 223056, 223087, 223632, 223849, 224691

### Sheet: viii) LCDs_genes
Local correlation differences (LCDs) comparison between remaining and matching neighbours for each gene
		Spontaneous paradigm				Visual stimulation paradigm
	Gene	p-value	p-value (BH-corrected)			p-value	p-value (BH-corrected)
	calb1	0.00279888	0.00419832			0.00679728	0.00736372
	calb2a	0.771691	0.885175			0.0539784	0.0657862
	cart2	0.00079968	0.00141761			0.00039984	0.000577547
	cckb	0.00279888	0.00419832			0.00039984	0.000577547
	chata	0.00039984	0.00074256			0.00039984	0.000577547
	chodl	0.644142	0.761259			0.472611	0.526624
	cort	0.00039984	0.00074256			0.00039984	0.000577547
	crhb	0.00039984	0.00074256			0.00039984	0.000577547
	dat	0.00039984	0.00074256			0.0283886	0.0369052
	dmbx1a	0.00039984	0.00074256			0.00039984	0.000577547
	emx3	0.517393	0.650914			0.962415	1
	eomesa	0.972011	1			0.959616	1
	esrrb	0.00039984	0.00074256			0.00039984	0.000577547
	gad1b	0.858457	0.956566			0.00039984	0.000577547
	gbx2	0.00039984	0.00074256			0.00039984	0.000577547
	gfra1a	0.00039984	0.00074256			0.00039984	0.000577547
	glyt2	0.00039984	0.00074256			0.00039984	0.000577547
	grm1b	0.00039984	0.00074256			0.00039984	0.000577547
	irx1b	0.336665	0.437665			0.0631747	0.0648372
	nefma	0.00039984	0.00074256			0.00039984	0.000577547
	net	0.00639744	0.00924075			0.0155938	0.0209709
	npb	0.00039984	0.00074256			0.00039984	0.000577547
	npy	0.00239904	0.00389844			0.00039984	0.000577547
	nr4a2a	0.00039984	0.00074256			0.00039984	0.000577547
	otpa	0.009996	0.013923			0.00039984	0.000577547
	pdyn	0.00039984	0.00074256			0.00039984	0.000577547
	penka	0.113555	0.152711			0.0839664	0.099233
	penkb	0.00039984	0.00074256			0.00039984	0.000577547
	pou4f2	0.611755	0.745577			0.0455818	0.0573448
	pvalb7	0.00039984	0.00074256			0.00039984	0.000577547
	pyya	0.00039984	0.00074256			0.00039984	0.000577547
	sst	0.00039984	0.00074256			0.00039984	0.000577547
	tac1	0.00039984	0.00074256			0.00039984	0.000577547
	tbr1b	1	1			1	1
	th	0.00119952	0.00203397			0.00039984	0.000577547
	tph2	0.00239904	0.00252872			0.00079968	0.000891072
	uts1	0.00039984	0.00074256			0.00039984	0.000577547
	vglut2a	0.990804	1			0.193123	0.221523
	zic2a	1	1			1	1
	all	0.0221946				0.0183998

### Sheet: ix) LCDs_clusters
Local correlation differences (LCDs) comparison between remaining and matching neighbours for clusters
		Spontaneous paradigm				Visual stimulation paradigm
	Cluster	p-value	p-value (BH-corrected)			p-value	p-value (BH-corrected)
	tac1_C1	0.00039984	0.000739964			0.00039984	0.000739964
	tac1_C2	0.00039984	0.000739964			0.00039984	0.000739964
	tac1_C3	0.00079968	0.00142443			0.00079968	0.00142443
	tac1_C4	0.00039984	0.000739964			0.00039984	0.000739964
	tac1_C6	0.00039984	0.000739964			0.00039984	0.000739964
	tac1_C7	0.0039984	0.00629582			0.0039984	0.00629582
	tac1_C8	0.00039984	0.000739964			0.00039984	0.000739964
	tac1_C9	0.955618	0.983217			0.955618	0.983217
	tac1_C10	0.00039984	0.000739964			0.00039984	0.000739964
	nefma_C1	0.00039984	0.000739964			0.00039984	0.000739964
	nefma_C2	0.00039984	0.000739964			0.00039984	0.000739964
	nefma_C4	0.00039984	0.000739964			0.00039984	0.000739964
	nefma_C5	0.00039984	0.000739964			0.00039984	0.000739964
	glyt2_C3	0.00039984	0.000739964			0.00039984	0.000739964
	glyt2_C4	0.0363854	0.0493802			0.0363854	0.0493802
	glyt2_C7	0.057577	0.0749289			0.057577	0.0749289
	tbr1b_C1	0.998001	1			0.998001	1
	tbr1b_C2	0.9996	1			0.9996	1
	tbr1b_C3	0.808876	0.860186			0.808876	0.860186
	tbr1b_C4	0.00039984	0.000739964			0.00039984	0.000739964
	tbr1b_C5	0.0407837	0.0545697			0.0407837	0.0545697
	chata_C6	0.00039984	0.000739964			0.00039984	0.000739964
	chata_C11	0.00159936	0.00272945			0.00159936	0.00272945
	penkb_C3	0.00039984	0.000739964			0.00039984	0.000739964
	penkb_C4	0.00039984	0.000739964			0.00039984	0.000739964
	penkb_C5	0.00039984	0.000739964			0.00039984	0.000739964
	penkb_C6	0.012395	0.0183989			0.012395	0.0183989
	penkb_C7	0.00039984	0.000739964			0.00039984	0.000739964
	penkb_C8	0.0039984	0.00629582			0.0039984	0.00629582
	irx1b_C1	0.930028	0.967365			0.930028	0.967365
	irx1b_C3	0.297081	0.348429			0.297081	0.348429
	irx1b_C4	0.00039984	0.000739964			0.00039984	0.000739964
	irx1b_C5	0.00039984	0.000739964			0.00039984	0.000739964
	irx1b_C7	0.0527789	0.0689999			0.0527789	0.0689999
	eomesa_C1	0.566973	0.626308			0.566973	0.626308
	eomesa_C2	0.620152	0.682407			0.620152	0.682407
	eomesa_C3	0.994402	1			0.994402	1
	eomesa_C4	0.022391	0.0317485			0.022391	0.0317485
	cort_C1	0.00039984	0.000739964			0.00039984	0.000739964
	cort_C2	0.00039984	0.000739964			0.00039984	0.000739964
	cort_C3	0.00039984	0.000739964			0.00039984	0.000739964
	cort_C5	0.0131947	0.0194844			0.0131947	0.0194844
	cort_C6	0.00359856	0.00576174			0.00359856	0.00576174
	sst_C1	0.00039984	0.000739964			0.00039984	0.000739964
	sst_C2	0.00119952	0.00208453			0.00119952	0.00208453
	sst_C3	0.345062	0.398148			0.345062	0.398148
	sst_C4	0.00039984	0.000739964			0.00039984	0.000739964
	sst_C7	0.686126	0.746358			0.686126	0.746358
	sst_C8	0.00039984	0.000739964			0.00039984	0.000739964
	sst_C9	0.820872	0.869697			0.820872	0.869697
	gbx2_C1	0.00039984	0.000739964			0.00039984	0.000739964
	gbx2_C2	0.00039984	0.000739964			0.00039984	0.000739964
	grm1b_C1	0.00039984	0.000739964			0.00039984	0.000739964
	grm1b_C3	0.00039984	0.000739964			0.00039984	0.000739964
	grm1b_C5	0.883647	0.929296			0.883647	0.929296
	crhb_C1	0.00039984	0.000739964			0.00039984	0.000739964
	crhb_C2	0.00319872	0.00515048			0.00319872	0.00515048
	crhb_C3	0.00039984	0.000739964			0.00039984	0.000739964
	crhb_C4	0.00039984	0.000739964			0.00039984	0.000739964
	crhb_C5	0.00039984	0.000739964			0.00039984	0.000739964
	crhb_C7	0.721311	0.781649			0.721311	0.781649
	pdyn_C1	0.0191923	0.0274865			0.0191923	0.0274865
	pdyn_C2	0.00039984	0.000739964			0.00039984	0.000739964
	pdyn_C3	0.00039984	0.000739964			0.00039984	0.000739964
	pdyn_C4	0.00039984	0.000739964			0.00039984	0.000739964
	pdyn_C5	0.00559776	0.00867044			0.00559776	0.00867044
	pdyn_C7	0.105958	0.131869			0.105958	0.131869
	npy_C3	0.0687725	0.0886885			0.0687725	0.0886885
	npy_C4	0.012395	0.0183989			0.012395	0.0183989
	uts1_C1	0.00039984	0.000739964			0.00039984	0.000739964
	uts1_C2	0.00039984	0.000739964			0.00039984	0.000739964
	uts1_C3	0.00039984	0.000739964			0.00039984	0.000739964
	uts1_C5	0.00119952	0.00208453			0.00119952	0.00208453
	uts1_C6	0.00039984	0.000739964			0.00039984	0.000739964
	calb1_C1	0.00039984	0.000739964			0.00039984	0.000739964
	calb1_C3	0.00039984	0.000739964			0.00039984	0.000739964
	calb1_C4	0.00039984	0.000739964			0.00039984	0.000739964
	pyya_C2	0.00039984	0.000739964			0.00039984	0.000739964
	pyya_C3	0.00039984	0.000739964			0.00039984	0.000739964
	pyya_C4	0.0019992	0.00337143			0.0019992	0.00337143
	pyya_C5	0.00039984	0.000739964			0.00039984	0.000739964
	pyya_C6	0.0139944	0.0205588			0.0139944	0.0205588
	cart2_C1	0.00039984	0.000739964			0.00039984	0.000739964
	cart2_C2	0.0923631	0.115962			0.0923631	0.115962
	cart2_C3	0.00039984	0.000739964			0.00039984	0.000739964
	cart2_C5	0.257497	0.304509			0.257497	0.304509
	cart2_C6	0.00039984	0.000739964			0.00039984	0.000739964
	cart2_C8	0.384646	0.442033			0.384646	0.442033
	pvalb7_C2	0.00039984	0.000739964			0.00039984	0.000739964
	pvalb7_C3	0.00039984	0.000739964			0.00039984	0.000739964
	pvalb7_C4	0.22551	0.267793			0.22551	0.267793
	chodl_C5	0.00039984	0.000739964			0.00039984	0.000739964
	th_C1	0.027589	0.0385434			0.027589	0.0385434
	th_C2	0.00039984	0.000739964			0.00039984	0.000739964
	th_C3	0.0347861	0.0476636			0.0347861	0.0476636
	th_C6	0.00039984	0.000739964			0.00039984	0.000739964
	dat_C1	0.00039984	0.000739964			0.00039984	0.000739964
	dat_C2	0.0939624	0.117453			0.0939624	0.117453
	dat_C3	0.0251899	0.0353652			0.0251899	0.0353652
	dat_C4	0.0019992	0.00337143			0.0019992	0.00337143
	dat_C5	0.037585	0.0507664			0.037585	0.0507664
	dat_C6	0.00039984	0.000739964			0.00039984	0.000739964
	dat_C7	0.00039984	0.000739964			0.00039984	0.000739964
	penka_C2	0.163934	0.199664			0.163934	0.199664
	penka_C4	0.00519792	0.00809512			0.00519792	0.00809512
	penka_C5	0.00039984	0.000739964			0.00039984	0.000739964
	npb_C1	0.00039984	0.000739964			0.00039984	0.000739964
	npb_C2	0.00159936	0.00272945			0.00159936	0.00272945
	npb_C3	0.00319872	0.00515048			0.00319872	0.00515048
	npb_C4	0.00039984	0.000739964			0.00039984	0.000739964
	npb_C5	0.281887	0.331975			0.281887	0.331975
	npb_C6	0.00039984	0.000739964			0.00039984	0.000739964
	npb_C7	0.533786	0.594254			0.533786	0.594254
	emx3_C1	0.00039984	0.000739964			0.00039984	0.000739964
	tph2_C1	0.00039984	0.000739964			0.00039984	0.000739964
	tph2_C2	0.00039984	0.000739964			0.00039984	0.000739964
	tph2_C3	0.00039984	0.000739964			0.00039984	0.000739964
	tph2_C4	0.00039984	0.000739964			0.00039984	0.000739964
	net_C1	0.00159936	0.00272945			0.00159936	0.00272945
	net_C2	0.00039984	0.000739964			0.00039984	0.000739964
	net_C3	0.00079968	0.00142443			0.00079968	0.00142443
	zic2a_C1	1	1			1	1
	zic2a_C2	0.00039984	0.000739964			0.00039984	0.000739964
	zic2a_C3	0.00039984	0.000739964			0.00039984	0.000739964
	zic2a_C4	0.00039984	0.000739964			0.00039984	0.000739964
	zic2a_C5	0.00039984	0.000739964			0.00039984	0.000739964
	zic2a_C6	0.00039984	0.000739964			0.00039984	0.000739964
	zic2a_C7	1	1			1	1
	zic2a_C9	0.00079968	0.00142443			0.00079968	0.00142443
	pou4f2_C1	0.9992	1			0.9992	1
	pou4f2_C2	0.00079968	0.00142443			0.00079968	0.00142443
	pou4f2_C3	0.00239904	0.0039984			0.00239904	0.0039984
	pou4f2_C4	0.00319872	0.00515048			0.00319872	0.00515048
	pou4f2_C5	0.00039984	0.000739964			0.00039984	0.000739964
	pou4f2_C6	0.00439824	0.00688735			0.00439824	0.00688735
	pou4f2_C7	0.00239904	0.0039984			0.00239904	0.0039984
	pou4f2_C8	0.00879648	0.0134785			0.00879648	0.0134785
	calb2a_C1	0.994802	1			0.994802	1
	calb2a_C2	0.887245	0.92965			0.887245	0.92965
	calb2a_C3	0.00039984	0.000739964			0.00039984	0.000739964
	calb2a_C4	0.00039984	0.000739964			0.00039984	0.000739964
	calb2a_C5	0.00039984	0.000739964			0.00039984	0.000739964
	calb2a_C6	0.410636	0.46626			0.410636	0.46626
	calb2a_C7	0.00039984	0.000739964			0.00039984	0.000739964
	calb2a_C8	0.0363854	0.0493802			0.0363854	0.0493802
	calb2a_C9	0.00039984	0.000739964			0.00039984	0.000739964
	calb2a_C10	0.0815674	0.104245			0.0815674	0.104245
	calb2a_C11	0.022391	0.0317485			0.022391	0.0317485
	otpa_C1	0.00039984	0.000739964			0.00039984	0.000739964
	otpa_C2	0.00039984	0.000739964			0.00039984	0.000739964
	otpa_C3	0.00959616	0.0146252			0.00959616	0.0146252
	otpa_C4	0.00039984	0.000739964			0.00039984	0.000739964
	otpa_C5	0.00039984	0.000739964			0.00039984	0.000739964
	otpa_C6	0.00039984	0.000739964			0.00039984	0.000739964
	otpa_C7	0.00039984	0.000739964			0.00039984	0.000739964
	gfra1a_C1	0.00039984	0.000739964			0.00039984	0.000739964
	gfra1a_C2	0.777689	0.836382			0.777689	0.836382
	gfra1a_C3	0.00039984	0.000739964			0.00039984	0.000739964
	gfra1a_C4	0.00039984	0.000739964			0.00039984	0.000739964
	gfra1a_C5	0.0487805	0.0640665			0.0487805	0.0640665
	gfra1a_C6	0.0915634	0.115467			0.0915634	0.115467
	gfra1a_C7	0.00039984	0.000739964			0.00039984	0.000739964
	gfra1a_C8	0.00039984	0.000739964			0.00039984	0.000739964
	nr4a2a_C1	0.00039984	0.000739964			0.00039984	0.000739964
	nr4a2a_C2	0.00039984	0.000739964			0.00039984	0.000739964
	nr4a2a_C3	0.00039984	0.000739964			0.00039984	0.000739964
	nr4a2a_C4	0.00039984	0.000739964			0.00039984	0.000739964
	nr4a2a_C5	0.00319872	0.00515048			0.00319872	0.00515048
	nr4a2a_C6	0.00039984	0.000739964			0.00039984	0.000739964
	nr4a2a_C8	0.00039984	0.000739964			0.00039984	0.000739964
	dmbx1a_C1	0.00039984	0.000739964			0.00039984	0.000739964
	dmbx1a_C2	0.00039984	0.000739964			0.00039984	0.000739964
	dmbx1a_C3	0.00039984	0.000739964			0.00039984	0.000739964
	dmbx1a_C5	0.00039984	0.000739964			0.00039984	0.000739964
	dmbx1a_C6	0.151539	0.185359			0.151539	0.185359
	esrrb_C1	0.00039984	0.000739964			0.00039984	0.000739964
	esrrb_C2	0.00039984	0.000739964			0.00039984	0.000739964
	esrrb_C3	0.00039984	0.000739964			0.00039984	0.000739964
	esrrb_C4	0.00039984	0.000739964			0.00039984	0.000739964
	esrrb_C5	0.00039984	0.000739964			0.00039984	0.000739964
	esrrb_C6	0.0303878	0.0418383			0.0303878	0.0418383
	esrrb_C8	0.0159936	0.023138			0.0159936	0.023138
	cckb_C1	0.00039984	0.000739964			0.00039984	0.000739964
	cckb_C2	0.00039984	0.000739964			0.00039984	0.000739964
	cckb_C3	0.17553	0.212877			0.17553	0.212877
	cckb_C4	0.193922	0.234186			0.193922	0.234186
	cckb_C5	0.115954	0.143682			0.115954	0.143682
	cckb_C6	0.00039984	0.000739964			0.00039984	0.000739964
	cckb_C7	0.0283886	0.0394671			0.0283886	0.0394671
	cckb_C8	0.770492	0.831781			0.770492	0.831781
	cckb_C10	0.00039984	0.000739964			0.00039984	0.000739964
	vglut2a_C1	0.00039984	0.000739964			0.00039984	0.000739964
	vglut2a_C2	0.00039984	0.000739964			0.00039984	0.000739964
	vglut2a_C3	0.00279888	0.00461087			0.00279888	0.00461087
	vglut2a_C4	0.00039984	0.000739964			0.00039984	0.000739964
	vglut2a_C5	0.440624	0.498324			0.440624	0.498324
	vglut2a_C6	0.00039984	0.000739964			0.00039984	0.000739964
	vglut2a_C7	0.00039984	0.000739964			0.00039984	0.000739964
	vglut2a_C8	1	1			1	1
	gad1b_C1	0.94962	0.980586			0.94962	0.980586
	gad1b_C2	0.00039984	0.000739964			0.00039984	0.000739964
	gad1b_C3	0.00039984	0.000739964			0.00039984	0.000739964
	gad1b_C4	0.538585	0.597263			0.538585	0.597263
	gad1b_C5	0.00039984	0.000739964			0.00039984	0.000739964
	gad1b_C6	0.00039984	0.000739964			0.00039984	0.000739964
	gad1b_C7	0.00039984	0.000739964			0.00039984	0.000739964
	gad1b_C8	0.215914	0.258552			0.215914	0.258552

### Sheet: x)Fig 6H Stats
Comparison between LCDs during spontaenous activity and visual stimuli presentations						LCD clusters correlation to swimming during spontaenous activity and visual stimuli presentations
								Spontaneous paradigm			Visual stimulation paradigm
	Gene	p-value	p-value (Bonferroni-corrected)				Cluster	p-value	p-value (Bonferroni-corrected)		p-value	p-value (Bonferroni-corrected)
	calb1	0.00683038	0.286876				tac1_C1	3.05996e-07	6.33411e-05		0.000300525	0.0622086
	calb2a	0.228884	1				tac1_C2	0.0145275	1		0.676758	1
	cart2	0.00525158	0.220566				tac1_C3	0.158458	1		0.611987	1
	cckb	4.29141e-07	1.80239e-05				tac1_C4	0.540197	1		1.14315e-07	2.36632e-05
	chata	9.0948e-45	3.81982e-43				tac1_C6	0.00239823	0.496434		4.63176e-08	9.58774e-06
	chodl	4.48992e-20	1.88577e-18				tac1_C7	0.706553	1		0.0157759	1
	cort	0.190298	1				tac1_C8	0.739059	1		0.0160766	1
	crhb	0.396235	1				tac1_C9	0.0212601	1		0.704009	1
	dat	6.48277e-07	2.72276e-05				tac1_C10	1.13528e-06	0.000235003		0.00188948	0.391123
	dmbx1a	0.107224	1				nefma_C1	0.1482	1		1.11207e-09	2.30198e-07
	emx3	9.28191e-08	3.8984e-06				nefma_C2	0.0356669	1		6.1165e-07	0.000126612
	eomesa	0.219169	1				nefma_C4	4.89867e-05	0.0101403		0	0
	esrrb	0.0313194	1				nefma_C5	0.781392	1		0.00266828	0.552333
	gad1b	7.68524e-43	3.2278e-41				glyt2_C3	0.0186863	1		0	0
	gbx2	2.08476e-197	8.75601e-196				glyt2_C4	0.000451358	0.0934311		0.000111373	0.0230543
	gfra1a	0.00276785	0.11625				glyt2_C7	0.476319	1		0.00498432	1
	glyt2	1.49331e-21	6.2719e-20				tbr1b_C1	0.227804	1		0.00719335	1
	grm1b	5.72343e-33	2.40384e-31				tbr1b_C2	0.0451813	1		0.153556	1
	irx1b	4.45876e-26	1.87268e-24				tbr1b_C3	0.121944	1		0.633695	1
	nefma	3.02263e-07	1.26951e-05				tbr1b_C4	0.169727	1		3.00169e-05	0.0062135
	net	9.65227e-32	4.05395e-30				tbr1b_C5	0.642387	1		0.198192	1
	npb	0.0910434	1				chata_C6	0.0046413	0.960749		0.161778	1
	npy	2.02488e-05	0.00085045				chata_C11	0.376106	1		0.000118093	0.0244452
	nr4a2a	0.177342	1				penkb_C3	0.338541	1		8.95678e-10	1.85405e-07
	otpa	3.54689e-44	1.48969e-42				penkb_C4	0.0265367	1		0.00593884	1
	pdyn	2.015e-81	8.463e-80				penkb_C5	0.693032	1		0.492937	1
	penka	0.000388639	0.0163228				penkb_C6	0.239876	1		0.0205787	1
	penkb	9.43401e-17	3.96228e-15				penkb_C7	0.554929	1		0.361639	1
	pou4f2	5.74865e-17	2.41443e-15				penkb_C8	0.76461	1		0.328938	1
	pvalb7	0.00579091	0.243218				irx1b_C1	0.000173993	0.0360164		0.000938675	0.194306
	pyya	1.56427e-05	0.000656992				irx1b_C3	0.854338	1		0.0679322	1
	sst	0.0336635	1				irx1b_C4	0.511488	1		0.126952	1
	tac1	3.38994e-11	1.42378e-09				irx1b_C5	0.562576	1		0.258334	1
	tbr1b	0.01254	0.526681				irx1b_C7	0.220616	1		0.00362842	0.751083
	th	3.74192e-08	1.57161e-06				eomesa_C1	0.000128526	0.0266048		0.0604708	1
	tph2	1.97555e-10	8.2973e-09				eomesa_C2	0.343336	1		0.0239249	1
	uts1	1.36583e-09	5.7365e-08				eomesa_C3	0.214271	1		0.0522124	1
	vglut2a	3.08191e-135	1.2944e-133				eomesa_C4	0.210186	1		0.0107898	1
	zic2a	7.78917e-12	3.27145e-10				cort_C1	0.267932	1		0.0861901	1
	all genes	0.00578459	0.242953				cort_C2	0.0933898	1		0.0443793	1
							cort_C3	3.0822e-06	0.000638016		0.00823605	1
							cort_C5	0.329354	1		0.249207	1
							cort_C6	0.0148602	1		0.505652	1
							sst_C1	0.251747	1		0.0596029	1
							sst_C2	0.410783	1		0.00356358	0.737661
							sst_C3	0.287664	1		0.837712	1
							sst_C4	0.310691	1		0.661782	1
							sst_C7	0.080506	1		0.603618	1
							sst_C8	0.772637	1		0.118898	1
							sst_C9	0.138117	1		0.0103809	1
							gbx2_C1	0.315381	1		0.312437	1
							gbx2_C2	0.0060438	1		0.000168199	0.0348172
							grm1b_C1	0.000237255	0.0491118		0	0
							grm1b_C3	5.44202e-07	0.00011265		0.0018327	0.37937
							grm1b_C5	0.499551	1		0.25335	1
							crhb_C1	0.000285044	0.0590042		0.828235	1
							crhb_C2	0.0383679	1		0.343148	1
							crhb_C3	0.0327481	1		0.113703	1
							crhb_C4	0.295143	1		1.39461e-06	0.000288685
							crhb_C5	0.255143	1		0.1771	1
							crhb_C7	0.769357	1		0.261221	1
							pdyn_C1	0.764949	1		0.0970719	1
							pdyn_C2	0.0840624	1		0.0272121	1
							pdyn_C3	0.0216729	1		0.00331669	0.686556
							pdyn_C4	0.716502	1		0.648948	1
							pdyn_C5	0.272071	1		0.0119944	1
							pdyn_C7	0.800149	1		0.46712	1
							npy_C3	0.0274524	1		0.992526	1
							npy_C4	0.457423	1		0.287937	1
							uts1_C1	0.99184	1		0.0127212	1
							uts1_C2	0.0373918	1		6.19872e-07	0.000128314
							uts1_C3	5.14587e-07	0.00010652		0	0
							uts1_C5	0.0184276	1		2.94612e-06	0.000609847
							uts1_C6	0.446019	1		4.62297e-05	0.00956955
							calb1_C1	0.46486	1		0.000995142	0.205994
							calb1_C3	0.00224609	0.464941		9.21193e-05	0.0190687
							calb1_C4	0.0202889	1		0.0468282	1
							pyya_C2	0.0601236	1		3.53032e-05	0.00730776
							pyya_C3	0.0123172	1		1.10099e-05	0.00227904
							pyya_C4	0.0781259	1		0.00262567	0.543513
							pyya_C5	0.180871	1		1.96186e-06	0.000406105
							pyya_C6	0.371523	1		0.926786	1
							cart2_C1	0.201651	1		0.000753339	0.155941
							cart2_C2	0.106691	1		0.299907	1
							cart2_C3	0.0258561	1		0.226415	1
							cart2_C5	0.570903	1		0.625861	1
							cart2_C6	0.956819	1		0.000160852	0.0332964
							cart2_C8	0.385915	1		0.0205759	1
							pvalb7_C2	0.905329	1		2.96714e-09	6.14198e-07
							pvalb7_C3	0.100295	1		0.000160424	0.0332077
							pvalb7_C4	0.0131243	1		0.0607418	1
							chodl_C5	0.787759	1		0.70932	1
							th_C1	3.25147e-06	0.000673053		0.905701	1
							th_C2	0.122137	1		3.48536e-08	7.2147e-06
							th_C3	0.0147618	1		0.287475	1
							th_C6	0.0383253	1		0.00212821	0.44054
							dat_C1	0.00133587	0.276526		3.32864e-08	6.89028e-06
							dat_C2	0.961586	1		0.511406	1
							dat_C3	0.00571848	1		0.789736	1
							dat_C4	0.54667	1		0.0334215	1
							dat_C5	0.562147	1		0.610955	1
							dat_C6	0.115668	1		1.1491e-05	0.00237863
							dat_C7	0.00474959	0.983165		0.970736	1
							penka_C2	0.117742	1		0.0549179	1
							penka_C4	0.0336878	1		0.0450275	1
							penka_C5	0.838029	1		0.0125202	1
							npb_C1	0.686353	1		0.0271146	1
							npb_C2	0.564582	1		0.745545	1
							npb_C3	0.829859	1		0.0122727	1
							npb_C4	0.49359	1		7.16496e-05	0.0148315
							npb_C5	0.550982	1		0.426583	1
							npb_C6	0.231797	1		0.621516	1
							npb_C7	0.79422	1		0.0694814	1
							emx3_C1	0.542501	1		0.979802	1
							tph2_C1	0.103001	1		0.901651	1
							tph2_C2	0.00534375	1		0.541119	1
							tph2_C3	0.0340085	1		1.67671e-05	0.00347078
							tph2_C4	0.226228	1		0.0688159	1
							net_C1	0.00934093	1		0.432577	1
							net_C2	0.000507181	0.104987		0.000507181	0.104987
							net_C3	0.342443	1		0.158314	1
							zic2a_C1	0.0585519	1		0.0181849	1
							zic2a_C2	0.0712809	1		6.42203e-05	0.0132936
							zic2a_C3	0.0130582	1		0.00214214	0.443423
							zic2a_C4	0.000266876	0.0552434		0.877461	1
							zic2a_C5	0.000591728	0.122488		2.257e-07	4.67198e-05
							zic2a_C6	0.368036	1		5.94029e-08	1.22964e-05
							zic2a_C7	0.132702	1		0.0679158	1
							zic2a_C9	0.333696	1		0.748364	1
							pou4f2_C1	0.00793286	1		0.00441042	0.912956
							pou4f2_C2	0.0317357	1		0.00383525	0.793897
							pou4f2_C3	0.481853	1		0.184822	1
							pou4f2_C4	0.741564	1		0.0115915	1
							pou4f2_C5	0.321161	1		0.849319	1
							pou4f2_C6	0.253488	1		4.32263e-05	0.00894785
							pou4f2_C7	0.46283	1		0.0822568	1
							pou4f2_C8	0.394086	1		0.0360799	1
							calb2a_C1	0.951814	1		0.694348	1
							calb2a_C2	0.431613	1		0.0535095	1
							calb2a_C3	0.0688874	1		0.00260924	0.540113
							calb2a_C4	0.935942	1		3.02277e-10	6.25714e-08
							calb2a_C5	0.00633645	1		0.238617	1
							calb2a_C6	0.646355	1		0.000582219	0.120519
							calb2a_C7	0.237652	1		0.423419	1
							calb2a_C8	0.0219658	1		0.483674	1
							calb2a_C9	0.112745	1		0.00513534	1
							calb2a_C10	0.942321	1		0.185713	1
							calb2a_C11	0.993492	1		0.410016	1
							otpa_C1	0.0416486	1		0.00176579	0.365518
							otpa_C2	0.778927	1		0	0
							otpa_C3	0.744289	1		0.000271149	0.0561277
							otpa_C4	0.20722	1		3.05946e-08	6.33307e-06
							otpa_C5	0.788959	1		1.98421e-09	4.10731e-07
							otpa_C6	0.686671	1		0.0075485	1
							otpa_C7	0.368026	1		0.475583	1
							gfra1a_C1	0.303423	1		0.895202	1
							gfra1a_C2	0.385907	1		0.958354	1
							gfra1a_C3	0.298338	1		0.0637934	1
							gfra1a_C4	0.000222689	0.0460966		0	0
							gfra1a_C5	0.709205	1		0.00921227	1
							gfra1a_C6	0.417289	1		0.146793	1
							gfra1a_C7	0.289857	1		0.706944	1
							gfra1a_C8	0.949957	1		0.492632	1
							nr4a2a_C1	0.0236535	1		0.00639817	1
							nr4a2a_C2	0.476536	1		1.96742e-05	0.00407257
							nr4a2a_C3	0.533388	1		0.0956177	1
							nr4a2a_C4	0.558364	1		0.0130453	1
							nr4a2a_C5	0.746521	1		0.000122955	0.0254517
							nr4a2a_C6	0.0722318	1		0.0133191	1
							nr4a2a_C8	0.340592	1		0.455189	1
							dmbx1a_C1	0.0908	1		0.2448	1
							dmbx1a_C2	0.580417	1		0.0714879	1
							dmbx1a_C3	0.963153	1		0.0196673	1
							dmbx1a_C5	0.000159567	0.0330304		0.000319858	0.0662105
							dmbx1a_C6	0.109432	1		0.129353	1
							esrrb_C1	0.0352051	1		4.16882e-06	0.000862946
							esrrb_C2	5.59955e-05	0.0115911		1.4788e-09	3.06111e-07
							esrrb_C3	0.85192	1		0.00307925	0.637406
							esrrb_C4	0.53113	1		0.029104	1
							esrrb_C5	0.88107	1		1.12702e-05	0.00233293
							esrrb_C6	0.739199	1		0.553986	1
							esrrb_C8	0.179262	1		0.771669	1
							cckb_C1	0.609876	1		0.0533813	1
							cckb_C2	0.0934574	1		0.201601	1
							cckb_C3	3.20473e-07	6.63379e-05		0.00249736	0.516953
							cckb_C4	0.183963	1		0.0259209	1
							cckb_C5	0.164541	1		0.417099	1
							cckb_C6	0.216809	1		0.00407198	0.842899
							cckb_C7	0.861919	1		0.0867945	1
							cckb_C8	0.871166	1		0.989034	1
							cckb_C10	0.782513	1		0.276544	1
							vglut2a_C1	1.66869e-05	0.00345418		0	0
							vglut2a_C2	0.0149439	1		0.000100616	0.0208275
							vglut2a_C3	0.0181334	1		0	0
							vglut2a_C4	0.60135	1		0	6.22403e-10
							vglut2a_C5	0.000268023	0.0554808		0.247481	1
							vglut2a_C6	0.0116962	1		0	0
							vglut2a_C7	0.151406	1		0	0
							vglut2a_C8	0.156656	1		6.81121e-05	0.0140992
							gad1b_C1	0.320206	1		0.014476	1
							gad1b_C2	0.676293	1		0	0
							gad1b_C3	0.0382913	1		0.431663	1
							gad1b_C4	0.000367385	0.0760488		0.023683	1
							gad1b_C5	5.95365e-06	0.0012324		0.570459	1
							gad1b_C6	5.78255e-05	0.0119699		8.06387e-10	1.66922e-07
							gad1b_C7	0.00103619	0.214492		0	0
							gad1b_C8	0.944414	1		0.00164695	0.340918
